# Testing for Shared Molecular-Evolutionary Signatures of Diurnality and Nocturnality in Mammalian Circadian Clock Genes

**DOI:** 10.64898/2026.09.17.752369

**Authors:** Alper Kaan Selçukoğlu, Ali Koray Koç

## Abstract

Following an ancestral nocturnal phase, diurnality evolved independently in multiple mammalian lineages after the Cretaceous–Palaeogene boundary. Whether these recurrent temporal-niche transitions drove convergent molecular evolution in the circadian oscillator remains largely untested. We analyzed 18 core clock genes and direct regulators across 60 diurnal and nocturnal mammals, identifying 10 independent gains of diurnality and 5 reversals to nocturnality on a fixed supertree topology. Using six complementary evolutionary frameworks (spanning substitution counts, profile shifts, selective regimes, and evolutionary rates) we tested for shared molecular adaptations. To ensure that our negative findings reflected biological reality rather than methodological insensitivity, we planted 90 synthetic convergent residues into the empirical alignments. While this benchmark demonstrated high power to detect broadly shared convergence (e.g., PCOC recovered 35 of 36 planted sites across ten lineages without false positives), empirical alignments showed no credible signal. Same-residue convergence occurred at expected background levels (0.310 observed vs. 0.337 null), and no gene displayed activity-dependent shifts in selective pressure or evolutionary rate. These results indicate that repeated transitions in mammalian activity patterns were not driven by a common set of detectable amino-acid changes in the core circadian machinery.

## Supplementary material for "Testing for Shared Molecular-Evolutionary Signatures of Diurnality and Nocturnality in Mammalian Circadian Clock Genes": Table S2 Curated species-level diel-activity dataset

species	gene	source	protein_accession	best_query	target_contig
Acinonyx_jubatus	ARNTL	accession	XP_026928895.1
Acomys_cahirinus	ARNTL	miniprot		Pan_troglodytes__ARNTL__XP_016775903.2	JAULSH010000012.1
Aepyceros_melampus	ARNTL	miniprot		Pan_troglodytes__ARNTL__XP_016775903.2	SJXQ01003442.1
Aotus_nancymaae	ARNTL	accession	XP_064221225.1
Arvicanthis_niloticus	ARNTL	accession	XP_076797187.1
Bos_taurus	ARNTL	accession	NP_001178099.1
Callithrix_jacchus	ARNTL	accession	JAB43433.1
Camelus_bactrianus	ARNTL	accession	XP_074228464.1
Caracal_caracal	ARNTL	miniprot		Pan_troglodytes__ARNTL__XP_016775903.2	JACGTZ010001341.1
Cebus_imitator	ARNTL	accession	XP_037593420.1
Choloepus_hoffmanni	ARNTL	miniprot		Pan_troglodytes__ARNTL__XP_016775903.2	KN188029.1
Cynocephalus_volans	ARNTL	accession	XP_062951639.1
Cynomys_ludovicianus	ARNTL	miniprot		Pan_troglodytes__ARNTL__XP_016775903.2	JACVBZ010000094.1
Dasypus_novemcinctus	ARNTL	accession	XP_004472591.1
Daubentonia_madagascariensis	ARNTL	miniprot		Pan_troglodytes__ARNTL__XP_016775903.2	JBFSEQ010000001.1
Eira_barbara	ARNTL	miniprot		Pan_troglodytes__ARNTL__XP_016775903.2	JAHRIH010000046.1
Equus_caballus	ARNTL	accession	NP_001075390.1
Giraffa_tippelskirchi	ARNTL	miniprot		Pan_troglodytes__ARNTL__XP_016775903.2	CM136061.1
Gorilla_gorilla_gorilla	ARNTL	accession	XP_030863535.1
Homo_sapiens	ARNTL	accession	NP_001338744.1
Hyaena_hyaena	ARNTL	accession	XP_039096790.1
Hylobates_pileatus	ARNTL	miniprot		Pan_troglodytes__ARNTL__XP_016775903.2	CM038527.1
Ictidomys_tridecemlineatus	ARNTL	accession	XP_077902579.1
Jaculus_jaculus	ARNTL	accession	XP_045000957.1
Lagorchestes_hirsutus	ARNTL	miniprot		Macrotis_lagotis__ARNTL__XP_074086440.1	CM052677.1
Leopardus_geoffroyi	ARNTL	accession	XP_045340525.1
Macrotis_lagotis	ARNTL	accession	XP_074086440.1
Martes_flavigula	ARNTL	miniprot		Pan_troglodytes__ARNTL__XP_016775903.2	CM081913.1
Microcebus_murinus	ARNTL	accession	XP_075858275.1
Mirza_zaza	ARNTL	miniprot		Microcebus_murinus__ARNTL__XP_075858275.1	CAUYML010130273.1
Myrmecobius_fasciatus	ARNTL	miniprot		Sarcophilus_harrisii__ARNTL__XP_031797447.1	JAJPUD010000122.1
Nanger_dama	ARNTL	miniprot		Pan_troglodytes__ARNTL__XP_016775903.2	CAKJTW010000014.1
Nasua_narica	ARNTL	miniprot		Pan_troglodytes__ARNTL__XP_016775903.2	CM052815.1
Nycticebus_coucang	ARNTL	accession	XP_053416691.1
Ochotona_princeps	ARNTL	accession	XP_058519339.1
Octodon_degus	ARNTL	accession	XP_023575156.1
Orycteropus_afer	ARNTL	accession	XP_042638763.1
Paguma_larvata	ARNTL	miniprot		Pan_troglodytes__ARNTL__XP_016775903.2	CM057831.1
Pan_troglodytes	ARNTL	accession	XP_016775903.2
Panthera_pardus	ARNTL	accession	XP_019311921.1
Peromyscus_eremicus	ARNTL	accession	XP_059124666.1
Phacochoerus_africanus	ARNTL	accession	XP_047632210.1
Phalanger_gymnotis	ARNTL	miniprot		Macrotis_lagotis__ARNTL__XP_074086440.1	CM053623.1
Pipistrellus_pipistrellus	ARNTL	miniprot		Pan_troglodytes__ARNTL__XP_016775903.2	CBDBGO020000010.1
Plecturocebus_cupreus	ARNTL	miniprot		Pan_troglodytes__ARNTL__XP_016775903.2	CM080815.1
Pseudocheirus_occidentalis	ARNTL	miniprot		Macrotis_lagotis__ARNTL__XP_074086440.1	CM053601.1
Puma_concolor	ARNTL	accession	XP_025784271.1
Rattus_norvegicus	ARNTL	accession	NP_077338.2
Rhynchocyon_petersi	ARNTL	accession	KAM6157575.1
Saccopteryx_bilineata	ARNTL	accession	XP_066107095.1
Sarcophilus_harrisii	ARNTL	accession	XP_031797447.1
Sciurus_vulgaris	ARNTL	accession	XP_078958828.1
Speothos_venaticus	ARNTL	miniprot		Pan_troglodytes__ARNTL__XP_016775903.2	BLYH01033475.1
Suricata_suricatta	ARNTL	accession	XP_029812043.1
Sylvilagus_floridanus	ARNTL	miniprot		Pan_troglodytes__ARNTL__XP_016775903.2	OX463224.1
Tapirus_terrestris	ARNTL	miniprot		Pan_troglodytes__ARNTL__XP_016775903.2	CM142114.1
Tragelaphus_eurycerus	ARNTL	miniprot		Pan_troglodytes__ARNTL__XP_016775903.2	CM080733.1
Uromys_caudimaculatus	ARNTL	miniprot		Arvicanthis_niloticus__ARNTL__XP_076797187.1	CM052703.1
Vicugna_pacos	ARNTL	accession	XP_072825635.1
Xerus_rutilus	ARNTL	miniprot		Pan_troglodytes__ARNTL__XP_016775903.2	CM053399.1
Acinonyx_jubatus	BHLHE40	accession	XP_014932196.2
Acomys_cahirinus	BHLHE40	miniprot		Equus_caballus__BHLHE40__XP_001496332.2	JAULSH010000004.1
Aepyceros_melampus	BHLHE40	miniprot		Equus_caballus__BHLHE40__XP_001496332.2	SJXQ01005239.1
Aotus_nancymaae	BHLHE40	accession	XP_012327584.1
Arvicanthis_niloticus	BHLHE40	accession	XP_034367738.1
Bos_taurus	BHLHE40	accession	NP_001020100.1
Callithrix_jacchus	BHLHE40	accession	XP_002758633.1
Camelus_bactrianus	BHLHE40	accession	XP_010960691.1
Caracal_caracal	BHLHE40	miniprot		Equus_caballus__BHLHE40__XP_001496332.2	JACGTZ010000443.1
Cebus_imitator	BHLHE40	accession	XP_017368119.1
Choloepus_hoffmanni	BHLHE40	miniprot		Equus_caballus__BHLHE40__XP_001496332.2	KN193309.1
Cynocephalus_volans	BHLHE40	accession	XP_062971151.1
Cynomys_ludovicianus	BHLHE40	miniprot		Equus_caballus__BHLHE40__XP_001496332.2	JACVBZ010001819.1
Dasypus_novemcinctus	BHLHE40	accession	XP_004483159.2
Daubentonia_madagascariensis	BHLHE40	miniprot		Equus_caballus__BHLHE40__XP_001496332.2	JBFSEQ010000001.1
Eira_barbara	BHLHE40	miniprot		Equus_caballus__BHLHE40__XP_001496332.2	JAHRIH010000044.1
Equus_caballus	BHLHE40	accession	XP_001496332.2
Giraffa_tippelskirchi	BHLHE40	miniprot		Equus_caballus__BHLHE40__XP_001496332.2	CM136059.1
Gorilla_gorilla_gorilla	BHLHE40	accession	XP_004033573.1
Homo_sapiens	BHLHE40	accession	NP_003661.1
Hyaena_hyaena	BHLHE40	accession	XP_039096217.1
Hylobates_pileatus	BHLHE40	miniprot		Equus_caballus__BHLHE40__XP_001496332.2	CM038519.1
Ictidomys_tridecemlineatus	BHLHE40	accession	XP_005331021.1
Jaculus_jaculus	BHLHE40	accession	XP_004651545.1
Lagorchestes_hirsutus	BHLHE40	miniprot		Sarcophilus_harrisii__BHLHE40__XP_031810191.1	JAPYYB010021308.1
Leopardus_geoffroyi	BHLHE40	accession	XP_045349571.1
Macrotis_lagotis	BHLHE40	accession	XP_074054775.1
Martes_flavigula	BHLHE40	miniprot		Equus_caballus__BHLHE40__XP_001496332.2	CM081905.1
Microcebus_murinus	BHLHE40	accession	XP_012616616.1
Mirza_zaza	BHLHE40	miniprot		Equus_caballus__BHLHE40__XP_001496332.2	CAUYML010012370.1
Myrmecobius_fasciatus	BHLHE40	miniprot		Sarcophilus_harrisii__BHLHE40__XP_031810191.1	JAJPUD010001729.1
Nanger_dama	BHLHE40	miniprot		Equus_caballus__BHLHE40__XP_001496332.2	CAKJTW010000016.1
Nasua_narica	BHLHE40	miniprot		Equus_caballus__BHLHE40__XP_001496332.2	CM052799.1
Nycticebus_coucang	BHLHE40	accession	XP_053455582.1
Ochotona_princeps	BHLHE40	accession	XP_004581332.2
Octodon_degus	BHLHE40	accession	XP_004629592.1
Orycteropus_afer	BHLHE40	accession	XP_007952252.1
Paguma_larvata	BHLHE40	miniprot		Equus_caballus__BHLHE40__XP_001496332.2	CM057842.1
Pan_troglodytes	BHLHE40	accession	XP_516248.3
Panthera_pardus	BHLHE40	accession	XP_019284312.1
Peromyscus_eremicus	BHLHE40	accession	XP_059114292.1
Phacochoerus_africanus	BHLHE40	accession	XP_047635543.1
Phalanger_gymnotis	BHLHE40	miniprot		Sarcophilus_harrisii__BHLHE40__XP_031810191.1	CM053624.1
Pipistrellus_pipistrellus	BHLHE40	miniprot		Equus_caballus__BHLHE40__XP_001496332.2	CBDBGO020000015.1
Plecturocebus_cupreus	BHLHE40	miniprot		Equus_caballus__BHLHE40__XP_001496332.2	CM080829.1
Pseudocheirus_occidentalis	BHLHE40	miniprot		Sarcophilus_harrisii__BHLHE40__XP_031810191.1	CM053599.1
Puma_concolor	BHLHE40	accession	XP_025777950.1
Rattus_norvegicus	BHLHE40	accession	NP_445780.2
Rhynchocyon_petersi	BHLHE40	accession	KAM6170508.1
Saccopteryx_bilineata	BHLHE40	accession	XP_066100766.1
Sarcophilus_harrisii	BHLHE40	accession	XP_031810191.1
Sciurus_vulgaris	BHLHE40	accession	XP_078978325.1
Speothos_venaticus	BHLHE40	miniprot		Equus_caballus__BHLHE40__XP_001496332.2	BLYH01041980.1
Suricata_suricatta	BHLHE40	accession	XP_029774348.1
Sylvilagus_floridanus	BHLHE40	miniprot		Equus_caballus__BHLHE40__XP_001496332.2	OX463226.1
Tapirus_terrestris	BHLHE40	miniprot		Equus_caballus__BHLHE40__XP_001496332.2	CM142108.1
Tragelaphus_eurycerus	BHLHE40	miniprot		Equus_caballus__BHLHE40__XP_001496332.2	CM080730.1
Uromys_caudimaculatus	BHLHE40	miniprot		Equus_caballus__BHLHE40__XP_001496332.2	CM052700.1
Vicugna_pacos	BHLHE40	accession	XP_006196574.2
Xerus_rutilus	BHLHE40	miniprot		Equus_caballus__BHLHE40__XP_001496332.2	CM053416.1
Acinonyx_jubatus	BHLHE41	accession	XP_026891586.2
Acomys_cahirinus	BHLHE41	miniprot		Arvicanthis_niloticus__BHLHE41__XP_034367894.1	JAULSH010000004.1
Aepyceros_melampus	BHLHE41	miniprot		Equus_caballus__BHLHE41__XP_070127194.1	SJXQ01000435.1
Aotus_nancymaae	BHLHE41	accession	XP_021522528.2
Arvicanthis_niloticus	BHLHE41	accession	XP_034367894.1
Bos_taurus	BHLHE41	accession	NP_001069765.1
Callithrix_jacchus	BHLHE41	accession	XP_035111916.1
Camelus_bactrianus	BHLHE41	accession	XP_010944839.2
Caracal_caracal	BHLHE41	miniprot		Panthera_pardus__BHLHE41__XP_019307813.2	JACGTZ010000192.1
Cebus_imitator	BHLHE41	accession	XP_017362524.1
Choloepus_hoffmanni	BHLHE41	miniprot		Leopardus_geoffroyi__BHLHE41__XP_045319539.1	KN193622.1
Cynocephalus_volans	BHLHE41	accession	XP_062932007.1
Cynomys_ludovicianus	BHLHE41	miniprot		Panthera_pardus__BHLHE41__XP_019307813.2	JACVBZ010000745.1
Dasypus_novemcinctus	BHLHE41	accession	XP_058138907.1
Daubentonia_madagascariensis	BHLHE41	miniprot		Panthera_pardus__BHLHE41__XP_019307813.2	JBFSEQ010000005.1
Eira_barbara	BHLHE41	miniprot		Leopardus_geoffroyi__BHLHE41__XP_045319539.1	JAHRIH010000066.1
Equus_caballus	BHLHE41	accession	XP_070127194.1
Giraffa_tippelskirchi	BHLHE41	miniprot		Panthera_pardus__BHLHE41__XP_019307813.2	CM136054.1
Gorilla_gorilla_gorilla	BHLHE41	accession	XP_030856706.1
Homo_sapiens	BHLHE41	accession	NP_110389.1
Hyaena_hyaena	BHLHE41	accession	XP_039096736.1
Hylobates_pileatus	BHLHE41	miniprot		Gorilla_gorilla_gorilla__BHLHE41__XP_030856706.1	CM038523.1
Ictidomys_tridecemlineatus	BHLHE41	accession	XP_077871169.1
Jaculus_jaculus	BHLHE41	accession	XP_012805565.2
Lagorchestes_hirsutus	BHLHE41	miniprot		Sarcophilus_harrisii__BHLHE41__XP_031794343.1	CM052675.1
Leopardus_geoffroyi	BHLHE41	accession	XP_045319539.1
Martes_flavigula	BHLHE41	miniprot		Leopardus_geoffroyi__BHLHE41__XP_045319539.1	CM081910.1
Microcebus_murinus	BHLHE41	accession	XP_012594991.2
Mirza_zaza	BHLHE41	miniprot		Leopardus_geoffroyi__BHLHE41__XP_045319539.1	CAUYML010009721.1
Myrmecobius_fasciatus	BHLHE41	miniprot		Sarcophilus_harrisii__BHLHE41__XP_031794343.1	JAJPUD010002518.1
Nanger_dama	BHLHE41	miniprot		Panthera_pardus__BHLHE41__XP_019307813.2	CAKJTW010000002.1
Nasua_narica	BHLHE41	miniprot		Panthera_pardus__BHLHE41__XP_019307813.2	CM052807.1
Nycticebus_coucang	BHLHE41	accession	XP_053410848.1
Ochotona_princeps	BHLHE41	accession	XP_058511824.1
Octodon_degus	BHLHE41	accession	XP_023574789.1
Orycteropus_afer	BHLHE41	accession	XP_007947987.1
Paguma_larvata	BHLHE41	miniprot		Panthera_pardus__BHLHE41__XP_019307813.2	CM057828.1
Pan_troglodytes	BHLHE41	accession	XP_520805.2
Panthera_pardus	BHLHE41	accession	XP_019307813.2
Peromyscus_eremicus	BHLHE41	accession	XP_059112978.1
Phacochoerus_africanus	BHLHE41	accession	XP_047643308.1
Phalanger_gymnotis	BHLHE41	miniprot		Sarcophilus_harrisii__BHLHE41__XP_031794343.1	CM053623.1
Pipistrellus_pipistrellus	BHLHE41	miniprot		Panthera_pardus__BHLHE41__XP_019307813.2	CBDBGO020000003.1
Plecturocebus_cupreus	BHLHE41	miniprot		Gorilla_gorilla_gorilla__BHLHE41__XP_030856706.1	CM080823.1
Pseudocheirus_occidentalis	BHLHE41	miniprot		Sarcophilus_harrisii__BHLHE41__XP_031794343.1	CM053597.1
Rattus_norvegicus	BHLHE41	accession	NP_579837.2
Rhynchocyon_petersi	BHLHE41	accession	KAM6215139.1
Saccopteryx_bilineata	BHLHE41	accession	XP_066121044.1
Sarcophilus_harrisii	BHLHE41	accession	XP_031794343.1
Sciurus_vulgaris	BHLHE41	accession	XP_078998911.1
Speothos_venaticus	BHLHE41	miniprot		Leopardus_geoffroyi__BHLHE41__XP_045319539.1	BLYH01001491.1
Suricata_suricatta	BHLHE41	accession	XP_029811382.1
Sylvilagus_floridanus	BHLHE41	miniprot		Panthera_pardus__BHLHE41__XP_019307813.2	OX463230.1
Tapirus_terrestris	BHLHE41	miniprot		Equus_caballus__BHLHE41__XP_070127194.1	CM142122.1
Tragelaphus_eurycerus	BHLHE41	miniprot		Leopardus_geoffroyi__BHLHE41__XP_045319539.1	CM080731.1
Uromys_caudimaculatus	BHLHE41	miniprot		Rattus_norvegicus__BHLHE41__NP_579837.2	CM052700.1
Vicugna_pacos	BHLHE41	accession	XP_031526379.2
Xerus_rutilus	BHLHE41	miniprot		Panthera_pardus__BHLHE41__XP_019307813.2	CM053403.1
Acinonyx_jubatus	CLOCK	accession	XP_053073323.1
Acomys_cahirinus	CLOCK	miniprot		Arvicanthis_niloticus__CLOCK__XP_076794784.1	JAULSH010000016.1
Aepyceros_melampus	CLOCK	miniprot		Bos_taurus__CLOCK__NP_001276698.1	SJXQ01003253.1
Aotus_nancymaae	CLOCK	accession	XP_064223339.1
Arvicanthis_niloticus	CLOCK	accession	XP_076794784.1
Bos_taurus	CLOCK	accession	NP_001276698.1
Callithrix_jacchus	CLOCK	accession	XP_017826047.3
Camelus_bactrianus	CLOCK	accession	XP_074203709.1
Caracal_caracal	CLOCK	miniprot		Leopardus_geoffroyi__CLOCK__XP_045329957.1	JACGTZ010000173.1
Cebus_imitator	CLOCK	accession	XP_037598523.1
Choloepus_hoffmanni	CLOCK	miniprot		Dasypus_novemcinctus__CLOCK__XP_023445203.1	KN190600.1
Cynocephalus_volans	CLOCK	accession	XP_062963355.1
Cynomys_ludovicianus	CLOCK	miniprot		Ictidomys_tridecemlineatus__CLOCK__XP_077877434.1	JACVBZ010000389.1
Dasypus_novemcinctus	CLOCK	accession	XP_023445203.1
Daubentonia_madagascariensis	CLOCK	miniprot		Gorilla_gorilla_gorilla__CLOCK__XP_055241040.2	JBFSEQ010000003.1
Eira_barbara	CLOCK	miniprot		Leopardus_geoffroyi__CLOCK__XP_045329957.1	JAHRIH010000018.1
Equus_caballus	CLOCK	accession	NP_001295238.1
Giraffa_tippelskirchi	CLOCK	miniprot		Bos_taurus__CLOCK__NP_001276698.1	CM136051.1
Gorilla_gorilla_gorilla	CLOCK	accession	XP_055241040.2
Homo_sapiens	CLOCK	accession	NP_001254772.1
Hyaena_hyaena	CLOCK	accession	XP_039104958.1
Hylobates_pileatus	CLOCK	miniprot		Gorilla_gorilla_gorilla__CLOCK__XP_055241040.2	CM038518.1
Ictidomys_tridecemlineatus	CLOCK	accession	XP_077877434.1
Jaculus_jaculus	CLOCK	accession	XP_045017339.1
Lagorchestes_hirsutus	CLOCK	miniprot		Sarcophilus_harrisii__CLOCK__XP_031799875.1	CM052677.1
Leopardus_geoffroyi	CLOCK	accession	XP_045329957.1
Macrotis_lagotis	CLOCK	accession	XP_074085507.1
Martes_flavigula	CLOCK	miniprot		Leopardus_geoffroyi__CLOCK__XP_045329957.1	CM081904.1
Microcebus_murinus	CLOCK	accession	XP_075853987.1
Mirza_zaza	CLOCK	miniprot		Microcebus_murinus__CLOCK__XP_075853987.1	CAUYML010048890.1
Myrmecobius_fasciatus	CLOCK	miniprot		Sarcophilus_harrisii__CLOCK__XP_031799875.1	JAJPUD010000020.1
Nanger_dama	CLOCK	miniprot		Bos_taurus__CLOCK__NP_001276698.1	CAKJTW010000001.1
Nasua_narica	CLOCK	miniprot		Leopardus_geoffroyi__CLOCK__XP_045329957.1	CM052800.1
Nycticebus_coucang	CLOCK	accession	XP_053433512.1
Ochotona_princeps	CLOCK	accession	XP_058522644.1
Octodon_degus	CLOCK	accession	XP_023566683.1
Orycteropus_afer	CLOCK	accession	XP_042637634.1
Paguma_larvata	CLOCK	miniprot		Leopardus_geoffroyi__CLOCK__XP_045329957.1	CM057823.1
Pan_troglodytes	CLOCK	accession	XP_063665688.1
Panthera_pardus	CLOCK	accession	XP_053757541.1
Peromyscus_eremicus	CLOCK	accession	XP_059132021.1
Phacochoerus_africanus	CLOCK	accession	XP_047654711.1
Phalanger_gymnotis	CLOCK	miniprot		Macrotis_lagotis__CLOCK__XP_074085507.1	CM053623.1
Pipistrellus_pipistrellus	CLOCK	miniprot		Vicugna_pacos__CLOCK__XP_072799718.1	CBDBGO020000001.1
Plecturocebus_cupreus	CLOCK	miniprot		Aotus_nancymaae__CLOCK__XP_064223339.1	CM080832.1
Puma_concolor	CLOCK	accession	XP_025777170.1
Rattus_norvegicus	CLOCK	accession	NP_068628.2
Rhynchocyon_petersi	CLOCK	accession	KAM6220772.1
Saccopteryx_bilineata	CLOCK	accession	XP_066136131.1
Sarcophilus_harrisii	CLOCK	accession	XP_031799875.1
Sciurus_vulgaris	CLOCK	accession	XP_079009893.1
Speothos_venaticus	CLOCK	miniprot		Leopardus_geoffroyi__CLOCK__XP_045329957.1	BLYH01007225.1
Suricata_suricatta	CLOCK	accession	XP_029801541.1
Sylvilagus_floridanus	CLOCK	miniprot		Microcebus_murinus__CLOCK__XP_075853987.1	OX463238.1
Tapirus_terrestris	CLOCK	miniprot		Vicugna_pacos__CLOCK__XP_072799718.1	CM142115.1
Tragelaphus_eurycerus	CLOCK	miniprot		Bos_taurus__CLOCK__NP_001276698.1	CM080734.1
Uromys_caudimaculatus	CLOCK	miniprot		Arvicanthis_niloticus__CLOCK__XP_076794784.1	CM052712.1
Vicugna_pacos	CLOCK	accession	XP_072799718.1
Xerus_rutilus	CLOCK	miniprot		Ictidomys_tridecemlineatus__CLOCK__XP_077877434.1	CM053408.1
Acinonyx_jubatus	CRY1	accession	XP_053082676.1
Acomys_cahirinus	CRY1	miniprot		Peromyscus_eremicus__CRY1__XP_059101453.1	JAULSH010000016.1
Aepyceros_melampus	CRY1	miniprot		Pan_troglodytes__CRY1__XP_016779596.2	SJXQ01008373.1
Aotus_nancymaae	CRY1	accession	XP_012324588.3
Arvicanthis_niloticus	CRY1	accession	XP_076775918.1
Bos_taurus	CRY1	accession	NP_001098885.1
Callithrix_jacchus	CRY1	accession	XP_035114419.2
Camelus_bactrianus	CRY1	accession	XP_010968776.1
Caracal_caracal	CRY1	miniprot		Pan_troglodytes__CRY1__XP_016779596.2	JACGTZ010000213.1
Cebus_imitator	CRY1	accession	XP_017396510.1
Choloepus_hoffmanni	CRY1	miniprot		Pan_troglodytes__CRY1__XP_016779596.2	KN185603.1
Cynocephalus_volans	CRY1	accession	XP_062930896.1
Cynomys_ludovicianus	CRY1	miniprot		Pan_troglodytes__CRY1__XP_016779596.2	JACVBZ010000197.1
Dasypus_novemcinctus	CRY1	accession	XP_023438815.1
Daubentonia_madagascariensis	CRY1	miniprot		Pan_troglodytes__CRY1__XP_016779596.2	JBFSEQ010000005.1
Eira_barbara	CRY1	miniprot		Pan_troglodytes__CRY1__XP_016779596.2	JAHRIH010000064.1
Equus_caballus	CRY1	accession	XP_001499263.1
Giraffa_tippelskirchi	CRY1	miniprot		Pan_troglodytes__CRY1__XP_016779596.2	CM136054.1
Gorilla_gorilla_gorilla	CRY1	accession	XP_063550353.1
Homo_sapiens	CRY1	accession	NP_001400387.1
Hyaena_hyaena	CRY1	accession	XP_039086368.1
Hylobates_pileatus	CRY1	miniprot		Pan_troglodytes__CRY1__XP_016779596.2	CM038528.1
Ictidomys_tridecemlineatus	CRY1	accession	XP_077909007.1
Jaculus_jaculus	CRY1	accession	XP_045009281.1
Lagorchestes_hirsutus	CRY1	miniprot		Macrotis_lagotis__CRY1__XP_074082874.1	CM052675.1
Leopardus_geoffroyi	CRY1	accession	XP_045321371.1
Macrotis_lagotis	CRY1	accession	XP_074082874.1
Martes_flavigula	CRY1	miniprot		Pan_troglodytes__CRY1__XP_016779596.2	CM081910.1
Microcebus_murinus	CRY1	accession	XP_012628233.1
Mirza_zaza	CRY1	miniprot		Microcebus_murinus__CRY1__XP_012628233.1	CAUYML010119717.1
Myrmecobius_fasciatus	CRY1	miniprot		Sarcophilus_harrisii__CRY1__XP_031794404.1	JAJPUD010000493.1
Nanger_dama	CRY1	miniprot		Pan_troglodytes__CRY1__XP_016779596.2	CAKJTW010000002.1
Nasua_narica	CRY1	miniprot		Pan_troglodytes__CRY1__XP_016779596.2	CM052807.1
Nycticebus_coucang	CRY1	accession	XP_053442629.1
Ochotona_princeps	CRY1	accession	XP_004589630.2
Octodon_degus	CRY1	accession	XP_023572918.1
Orycteropus_afer	CRY1	accession	XP_007946421.1
Paguma_larvata	CRY1	miniprot		Pan_troglodytes__CRY1__XP_016779596.2	CM057828.1
Pan_troglodytes	CRY1	accession	XP_016779596.2
Panthera_pardus	CRY1	accession	XP_019302235.1
Peromyscus_eremicus	CRY1	accession	XP_059101453.1
Phacochoerus_africanus	CRY1	accession	XP_047642420.1
Phalanger_gymnotis	CRY1	miniprot		Macrotis_lagotis__CRY1__XP_074082874.1	CM053623.1
Pipistrellus_pipistrellus	CRY1	miniprot		Pan_troglodytes__CRY1__XP_016779596.2	CBDBGO020000003.1
Plecturocebus_cupreus	CRY1	miniprot		Pan_troglodytes__CRY1__XP_016779596.2	CM080824.1
Pseudocheirus_occidentalis	CRY1	miniprot		Macrotis_lagotis__CRY1__XP_074082874.1	CM053597.1
Puma_concolor	CRY1	accession	XP_025782500.1
Rattus_norvegicus	CRY1	accession	NP_942045.2
Rhynchocyon_petersi	CRY1	accession	KAM6214761.1
Sarcophilus_harrisii	CRY1	accession	XP_031794404.1
Sciurus_vulgaris	CRY1	accession	XP_078999220.1
Speothos_venaticus	CRY1	miniprot		Pan_troglodytes__CRY1__XP_016779596.2	BLYH01042983.1
Suricata_suricatta	CRY1	accession	XP_029811092.1
Sylvilagus_floridanus	CRY1	miniprot		Pan_troglodytes__CRY1__XP_016779596.2	OX463231.1
Tapirus_terrestris	CRY1	miniprot		Pan_troglodytes__CRY1__XP_016779596.2	CM142130.1
Tragelaphus_eurycerus	CRY1	miniprot		Pan_troglodytes__CRY1__XP_016779596.2	CM080731.1
Uromys_caudimaculatus	CRY1	miniprot		Rattus_norvegicus__CRY1__NP_942045.2	CM052707.1
Vicugna_pacos	CRY1	accession	XP_006205926.1
Xerus_rutilus	CRY1	miniprot		Pan_troglodytes__CRY1__XP_016779596.2	CM053403.1
Acinonyx_jubatus	CRY2	accession	XP_026928625.1
Acomys_cahirinus	CRY2	miniprot		Arvicanthis_niloticus__CRY2__XP_076785412.1	JAULSH010000001.1
Aepyceros_melampus	CRY2	miniprot		Bos_taurus__CRY2__NP_001276715.1	SJXQ01006801.1
Aotus_nancymaae	CRY2	accession	XP_012307855.1
Arvicanthis_niloticus	CRY2	accession	XP_076785412.1
Bos_taurus	CRY2	accession	NP_001276715.1
Callithrix_jacchus	CRY2	accession	XP_002755255.1
Camelus_bactrianus	CRY2	accession	XP_010962930.2
Caracal_caracal	CRY2	miniprot		Leopardus_geoffroyi__CRY2__XP_045342584.1	JACGTZ010000045.1
Cebus_imitator	CRY2	accession	XP_017384856.1
Choloepus_hoffmanni	CRY2	miniprot		Phacochoerus_africanus__CRY2__XP_047631868.1	KN185603.1
Cynocephalus_volans	CRY2	accession	XP_062949558.1
Cynomys_ludovicianus	CRY2	miniprot		Ictidomys_tridecemlineatus__CRY2__XP_021585313.2	JACVBZ010000848.1
Dasypus_novemcinctus	CRY2	accession	XP_058161466.1
Daubentonia_madagascariensis	CRY2	miniprot		Nycticebus_coucang__CRY2__XP_053416024.1	JBFSEQ010000001.1
Eira_barbara	CRY2	miniprot		Leopardus_geoffroyi__CRY2__XP_045342584.1	JAHRIH010000046.1
Equus_caballus	CRY2	accession	XP_023509705.2
Giraffa_tippelskirchi	CRY2	miniprot		Pan_troglodytes__CRY2__XP_016776215.1	CM136061.1
Gorilla_gorilla_gorilla	CRY2	accession	XP_055210718.1
Homo_sapiens	CRY2	accession	NP_066940.3
Hyaena_hyaena	CRY2	accession	XP_039082709.1
Hylobates_pileatus	CRY2	miniprot		Sarcophilus_harrisii__CRY2__XP_031799863.1	CM038528.1
Ictidomys_tridecemlineatus	CRY2	accession	XP_021585313.2
Jaculus_jaculus	CRY2	accession	XP_044990642.1
Lagorchestes_hirsutus	CRY2	miniprot		Macrotis_lagotis__CRY2__XP_074086628.1	CM052677.1
Leopardus_geoffroyi	CRY2	accession	XP_045342584.1
Macrotis_lagotis	CRY2	accession	XP_074086628.1
Martes_flavigula	CRY2	miniprot		Leopardus_geoffroyi__CRY2__XP_045342584.1	CM081913.1
Microcebus_murinus	CRY2	accession	XP_075858118.1
Mirza_zaza	CRY2	miniprot		Microcebus_murinus__CRY2__XP_075858118.1	CAUYML010090825.1
Myrmecobius_fasciatus	CRY2	miniprot		Sarcophilus_harrisii__CRY2__XP_031799863.1	JAJPUD010015874.1
Nanger_dama	CRY2	miniprot		Bos_taurus__CRY2__NP_001276715.1	CAKJTW010000030.1
Nasua_narica	CRY2	miniprot		Leopardus_geoffroyi__CRY2__XP_045342584.1	CM052815.1
Nycticebus_coucang	CRY2	accession	XP_053416024.1
Ochotona_princeps	CRY2	accession	XP_004585434.2
Octodon_degus	CRY2	accession	XP_004627070.1
Orycteropus_afer	CRY2	accession	XP_007944720.1
Paguma_larvata	CRY2	miniprot		Leopardus_geoffroyi__CRY2__XP_045342584.1	CM057831.1
Pan_troglodytes	CRY2	accession	XP_016776215.1
Panthera_pardus	CRY2	accession	XP_019267810.1
Peromyscus_eremicus	CRY2	accession	XP_059116958.1
Phacochoerus_africanus	CRY2	accession	XP_047631868.1
Phalanger_gymnotis	CRY2	miniprot		Macrotis_lagotis__CRY2__XP_074086628.1	CM053623.1
Pipistrellus_pipistrellus	CRY2	miniprot		Pan_troglodytes__CRY2__XP_016776215.1	CBDBGO020000010.1
Plecturocebus_cupreus	CRY2	miniprot		Pan_troglodytes__CRY2__XP_016776215.1	CM080815.1
Pseudocheirus_occidentalis	CRY2	miniprot		Macrotis_lagotis__CRY2__XP_074086628.1	CM053601.1
Puma_concolor	CRY2	accession	XP_025784175.1
Rattus_norvegicus	CRY2	accession	NP_596896.2
Rhynchocyon_petersi	CRY2	accession	KAM6158859.1
Saccopteryx_bilineata	CRY2	accession	XP_066107456.1
Sarcophilus_harrisii	CRY2	accession	XP_031799863.1
Sciurus_vulgaris	CRY2	accession	XP_078959157.1
Speothos_venaticus	CRY2	miniprot		Leopardus_geoffroyi__CRY2__XP_045342584.1	BLYH01033646.1
Suricata_suricatta	CRY2	accession	XP_029812990.1
Sylvilagus_floridanus	CRY2	miniprot		Gorilla_gorilla_gorilla__CRY2__XP_055210718.1	OX463224.1
Tapirus_terrestris	CRY2	miniprot		Pan_troglodytes__CRY2__XP_016776215.1	CM142137.1
Tragelaphus_eurycerus	CRY2	miniprot		Bos_taurus__CRY2__NP_001276715.1	CM080733.1
Uromys_caudimaculatus	CRY2	miniprot		Arvicanthis_niloticus__CRY2__XP_076785412.1	CM052701.1
Vicugna_pacos	CRY2	accession	XP_006212376.2
Xerus_rutilus	CRY2	miniprot		Ictidomys_tridecemlineatus__CRY2__XP_021585313.2	CM053399.1
Acinonyx_jubatus	CSNK1D	accession	XP_026908171.2
Arvicanthis_niloticus	CSNK1D	accession	XP_076791410.1
Bos_taurus	CSNK1D	accession	NP_001095550.1
Callithrix_jacchus	CSNK1D	accession	XP_008996204.1
Camelus_bactrianus	CSNK1D	accession	XP_074200158.1
Cebus_imitator	CSNK1D	accession	XP_017380238.1
Cynocephalus_volans	CSNK1D	accession	XP_062937370.1
Dasypus_novemcinctus	CSNK1D	accession	XP_004463737.1
Equus_caballus	CSNK1D	accession	XP_023507484.1
Gorilla_gorilla_gorilla	CSNK1D	accession	XP_055245327.1
Homo_sapiens	CSNK1D	accession	NP_001884.2
Hyaena_hyaena	CSNK1D	accession	XP_039082341.1
Ictidomys_tridecemlineatus	CSNK1D	accession	XP_077897490.1
Jaculus_jaculus	CSNK1D	accession	XP_004655096.1
Lagorchestes_hirsutus	CSNK1D	miniprot		Pan_troglodytes__CSNK1D__XP_009431822.2	CM052671.1
Leopardus_geoffroyi	CSNK1D	accession	XP_045345912.1
Macrotis_lagotis	CSNK1D	accession	XP_074080909.1
Martes_flavigula	CSNK1D	miniprot		Leopardus_geoffroyi__CSNK1D__XP_045345912.1	CM081915.1
Microcebus_murinus	CSNK1D	accession	XP_012632716.1
Mirza_zaza	CSNK1D	miniprot		Pan_troglodytes__CSNK1D__XP_009431822.2	CAUYML010076798.1
Myrmecobius_fasciatus	CSNK1D	miniprot		Pan_troglodytes__CSNK1D__XP_009431822.2	JAJPUD010005100.1
Nanger_dama	CSNK1D	miniprot		Pan_troglodytes__CSNK1D__XP_009431822.2	CAKJTW010000111.1
Nycticebus_coucang	CSNK1D	accession	XP_053424244.1
Ochotona_princeps	CSNK1D	accession	XP_058531477.1
Octodon_degus	CSNK1D	accession	XP_023555061.1
Orycteropus_afer	CSNK1D	accession	XP_007957747.1
Panthera_pardus	CSNK1D	accession	XP_019321378.2
Peromyscus_eremicus	CSNK1D	accession	XP_059128307.1
Phacochoerus_africanus	CSNK1D	accession	XP_047614350.1
Phalanger_gymnotis	CSNK1D	miniprot		Pan_troglodytes__CSNK1D__XP_009431822.2	CM053626.1
Pseudocheirus_occidentalis	CSNK1D	miniprot		Pan_troglodytes__CSNK1D__XP_009431822.2	CM053593.1
Puma_concolor	CSNK1D	accession	XP_025783426.1
Rattus_norvegicus	CSNK1D	accession	NP_620691.2
Rhynchocyon_petersi	CSNK1D	accession	KAM6164063.1
Saccopteryx_bilineata	CSNK1D	accession	XP_066092461.1
Sarcophilus_harrisii	CSNK1D	accession	KAM9006180.1
Sciurus_vulgaris	CSNK1D	accession	XP_078987146.1
Suricata_suricatta	CSNK1D	accession	XP_029784685.1
Uromys_caudimaculatus	CSNK1D	miniprot		Pan_troglodytes__CSNK1D__XP_009431822.2	CM052710.1
Vicugna_pacos	CSNK1D	accession	XP_072796029.1
Acinonyx_jubatus	CSNK1E	accession	XP_026926534.1
Acomys_cahirinus	CSNK1E	miniprot		Arvicanthis_niloticus__CSNK1E__XP_076767745.1	JAULSH010000006.1
Aepyceros_melampus	CSNK1E	miniprot		Bos_taurus__CSNK1E__NP_001071577.1	SJXQ01004990.1
Aotus_nancymaae	CSNK1E	accession	XP_064224116.1
Arvicanthis_niloticus	CSNK1E	accession	XP_076767745.1
Bos_taurus	CSNK1E	accession	NP_001071577.1
Callithrix_jacchus	CSNK1E	accession	XP_078196733.1
Camelus_bactrianus	CSNK1E	accession	XP_074231636.1
Caracal_caracal	CSNK1E	miniprot		Acinonyx_jubatus__CSNK1E__XP_026926534.1	JACGTZ010000080.1
Choloepus_hoffmanni	CSNK1E	miniprot		Acinonyx_jubatus__CSNK1E__XP_026926534.1	KN185006.1
Cynocephalus_volans	CSNK1E	accession	XP_062931056.1
Cynomys_ludovicianus	CSNK1E	miniprot		Ictidomys_tridecemlineatus__CSNK1E__XP_077908859.1	JACVBZ010000790.1
Dasypus_novemcinctus	CSNK1E	accession	XP_004466285.1
Daubentonia_madagascariensis	CSNK1E	miniprot		Nycticebus_coucang__CSNK1E__XP_053440415.1	JBFSEQ010000005.1
Eira_barbara	CSNK1E	miniprot		Acinonyx_jubatus__CSNK1E__XP_026926534.1	JAHRIH010000064.1
Equus_caballus	CSNK1E	accession	XP_023487431.1
Giraffa_tippelskirchi	CSNK1E	miniprot		Bos_taurus__CSNK1E__NP_001071577.1	CM136054.1
Gorilla_gorilla_gorilla	CSNK1E	accession	XP_018873811.2
Homo_sapiens	CSNK1E	accession	NP_001885.1
Hylobates_pileatus	CSNK1E	miniprot		Gorilla_gorilla_gorilla__CSNK1E__XP_018873811.2	CM038525.1
Ictidomys_tridecemlineatus	CSNK1E	accession	XP_077908859.1
Lagorchestes_hirsutus	CSNK1E	miniprot		Sarcophilus_harrisii__CSNK1E__XP_031795734.1	CM052675.1
Macrotis_lagotis	CSNK1E	accession	XP_074083029.1
Martes_flavigula	CSNK1E	miniprot		Acinonyx_jubatus__CSNK1E__XP_026926534.1	CM081910.1
Microcebus_murinus	CSNK1E	accession	XP_075863103.1
Mirza_zaza	CSNK1E	miniprot		Nycticebus_coucang__CSNK1E__XP_053440415.1	CAUYML010076798.1
Myrmecobius_fasciatus	CSNK1E	miniprot		Sarcophilus_harrisii__CSNK1E__XP_031795734.1	JAJPUD010004636.1
Nanger_dama	CSNK1E	miniprot		Bos_taurus__CSNK1E__NP_001071577.1	CAKJTW010000046.1
Nasua_narica	CSNK1E	miniprot		Acinonyx_jubatus__CSNK1E__XP_026926534.1	CM052807.1
Nycticebus_coucang	CSNK1E	accession	XP_053440415.1
Ochotona_princeps	CSNK1E	accession	XP_058529101.1
Paguma_larvata	CSNK1E	miniprot		Acinonyx_jubatus__CSNK1E__XP_026926534.1	CM057828.1
Pan_troglodytes	CSNK1E	accession	XP_054531720.2
Panthera_pardus	CSNK1E	accession	XP_053750663.1
Peromyscus_eremicus	CSNK1E	accession	XP_059103612.1
Phacochoerus_africanus	CSNK1E	accession	XP_047642212.1
Phalanger_gymnotis	CSNK1E	miniprot		Sarcophilus_harrisii__CSNK1E__XP_031795734.1	CM053623.1
Pipistrellus_pipistrellus	CSNK1E	miniprot		Equus_caballus__CSNK1E__XP_023487431.1	CBDBGO020000003.1
Plecturocebus_cupreus	CSNK1E	miniprot		Gorilla_gorilla_gorilla__CSNK1E__XP_018873811.2	CM080816.1
Pseudocheirus_occidentalis	CSNK1E	miniprot		Sarcophilus_harrisii__CSNK1E__XP_031795734.1	CM053597.1
Puma_concolor	CSNK1E	accession	XP_025782835.1
Rattus_norvegicus	CSNK1E	accession	NP_113805.1
Rhynchocyon_petersi	CSNK1E	accession	KAM6215785.1
Saccopteryx_bilineata	CSNK1E	accession	XP_066114345.1
Sarcophilus_harrisii	CSNK1E	accession	XP_031795734.1
Speothos_venaticus	CSNK1E	miniprot		Acinonyx_jubatus__CSNK1E__XP_026926534.1	BLYH01013403.1
Sylvilagus_floridanus	CSNK1E	miniprot		Equus_caballus__CSNK1E__XP_023487431.1	OX463231.1
Tapirus_terrestris	CSNK1E	miniprot		Acinonyx_jubatus__CSNK1E__XP_026926534.1	CM142130.1
Tragelaphus_eurycerus	CSNK1E	miniprot		Bos_taurus__CSNK1E__NP_001071577.1	CM080731.1
Uromys_caudimaculatus	CSNK1E	miniprot		Arvicanthis_niloticus__CSNK1E__XP_076767745.1	CM052718.1
Vicugna_pacos	CSNK1E	accession	XP_072829613.1
Xerus_rutilus	CSNK1E	miniprot		Acinonyx_jubatus__CSNK1E__XP_026926534.1	CM053403.1
Acinonyx_jubatus	FBXL3	accession	XP_026920831.1
Acomys_cahirinus	FBXL3	miniprot		Peromyscus_eremicus__FBXL3__XP_059129235.1	JAULSH010000006.1
Aepyceros_melampus	FBXL3	miniprot		Dasypus_novemcinctus__FBXL3__XP_004482027.1	SJXQ01000357.1
Aotus_nancymaae	FBXL3	accession	XP_012327438.1
Arvicanthis_niloticus	FBXL3	accession	XP_034353164.1
Bos_taurus	FBXL3	accession	NP_001095716.1
Callithrix_jacchus	FBXL3	accession	XP_035151782.1
Camelus_bactrianus	FBXL3	accession	XP_074234462.1
Caracal_caracal	FBXL3	miniprot		Acinonyx_jubatus__FBXL3__XP_026920831.1	JACGTZ010000333.1
Cebus_imitator	FBXL3	accession	XP_017354322.1
Choloepus_hoffmanni	FBXL3	miniprot		Dasypus_novemcinctus__FBXL3__XP_004482027.1	KN184632.1
Cynocephalus_volans	FBXL3	accession	XP_062958383.1
Cynomys_ludovicianus	FBXL3	miniprot		Ictidomys_tridecemlineatus__FBXL3__XP_077871896.1	JACVBZ010000884.1
Dasypus_novemcinctus	FBXL3	accession	XP_004482027.1
Daubentonia_madagascariensis	FBXL3	miniprot		Suricata_suricatta__FBXL3__XP_029792447.1	JBFSEQ010000008.1
Eira_barbara	FBXL3	miniprot		Suricata_suricatta__FBXL3__XP_029792447.1	JAHRIH010000037.1
Equus_caballus	FBXL3	accession	XP_023477469.1
Giraffa_tippelskirchi	FBXL3	miniprot		Phacochoerus_africanus__FBXL3__XP_047611913.1	CM136062.1
Gorilla_gorilla_gorilla	FBXL3	accession	XP_030857134.1
Homo_sapiens	FBXL3	accession	NP_036290.1
Hyaena_hyaena	FBXL3	accession	XP_039108380.1
Hylobates_pileatus	FBXL3	miniprot		Suricata_suricatta__FBXL3__XP_029792447.1	CM038519.1
Ictidomys_tridecemlineatus	FBXL3	accession	XP_077871896.1
Jaculus_jaculus	FBXL3	accession	XP_045001429.1
Lagorchestes_hirsutus	FBXL3	miniprot		Macrotis_lagotis__FBXL3__XP_074047952.1	CM052671.1
Leopardus_geoffroyi	FBXL3	accession	XP_045335867.1
Macrotis_lagotis	FBXL3	accession	XP_074047952.1
Martes_flavigula	FBXL3	miniprot		Gorilla_gorilla_gorilla__FBXL3__XP_030857134.1	CM081906.1
Microcebus_murinus	FBXL3	accession	XP_012592530.1
Mirza_zaza	FBXL3	miniprot		Nycticebus_coucang__FBXL3__XP_053419412.1	CAUYML010047075.1
Myrmecobius_fasciatus	FBXL3	miniprot		Sarcophilus_harrisii__FBXL3__XP_031814379.1	JAJPUD010000591.1
Nanger_dama	FBXL3	miniprot		Phacochoerus_africanus__FBXL3__XP_047611913.1	CAKJTW010000005.1
Nasua_narica	FBXL3	miniprot		Suricata_suricatta__FBXL3__XP_029792447.1	CM052810.1
Nycticebus_coucang	FBXL3	accession	XP_053419412.1
Ochotona_princeps	FBXL3	accession	XP_058526594.1
Octodon_degus	FBXL3	accession	XP_004626336.1
Orycteropus_afer	FBXL3	accession	XP_007939698.1
Paguma_larvata	FBXL3	miniprot		Suricata_suricatta__FBXL3__XP_029792447.1	CM057839.1
Pan_troglodytes	FBXL3	accession	NP_001267277.1
Panthera_pardus	FBXL3	accession	XP_019299687.1
Peromyscus_eremicus	FBXL3	accession	XP_059129235.1
Phacochoerus_africanus	FBXL3	accession	XP_047611913.1
Phalanger_gymnotis	FBXL3	miniprot		Macrotis_lagotis__FBXL3__XP_074047952.1	CM053626.1
Pipistrellus_pipistrellus	FBXL3	miniprot		Hyaena_hyaena__FBXL3__XP_039108380.1	CBDBGO020000003.1
Plecturocebus_cupreus	FBXL3	miniprot		Gorilla_gorilla_gorilla__FBXL3__XP_030857134.1	CM080821.1
Pseudocheirus_occidentalis	FBXL3	miniprot		Macrotis_lagotis__FBXL3__XP_074047952.1	CM053600.1
Puma_concolor	FBXL3	accession	XP_025779367.1
Rattus_norvegicus	FBXL3	accession	NP_001094038.1
Rhynchocyon_petersi	FBXL3	accession	KAM6178123.1
Saccopteryx_bilineata	FBXL3	accession	XP_066092506.1
Sarcophilus_harrisii	FBXL3	accession	XP_031814379.1
Sciurus_vulgaris	FBXL3	accession	XP_078993061.1
Speothos_venaticus	FBXL3	miniprot		Suricata_suricatta__FBXL3__XP_029792447.1	BLYH01048222.1
Suricata_suricatta	FBXL3	accession	XP_029792447.1
Sylvilagus_floridanus	FBXL3	miniprot		Gorilla_gorilla_gorilla__FBXL3__XP_030857134.1	OX463230.1
Tapirus_terrestris	FBXL3	miniprot		Hyaena_hyaena__FBXL3__XP_039108380.1	CM142113.1
Tragelaphus_eurycerus	FBXL3	miniprot		Phacochoerus_africanus__FBXL3__XP_047611913.1	CM080731.1
Uromys_caudimaculatus	FBXL3	miniprot		Rattus_norvegicus__FBXL3__NP_001094038.1	CM052708.1
Vicugna_pacos	FBXL3	accession	XP_072832471.1
Xerus_rutilus	FBXL3	miniprot		Suricata_suricatta__FBXL3__XP_029792447.1	CM053404.1
Acinonyx_jubatus	NPAS2	accession	XP_026925107.1
Acomys_cahirinus	NPAS2	miniprot		Rattus_norvegicus__NPAS2__NP_001101684.2	JAULSH010000007.1
Aepyceros_melampus	NPAS2	miniprot		Bos_taurus__NPAS2__NP_001077232.1	SJXQ01005446.1
Aotus_nancymaae	NPAS2	accession	XP_012333061.1
Arvicanthis_niloticus	NPAS2	accession	XP_076771129.1
Bos_taurus	NPAS2	accession	NP_001077232.1
Callithrix_jacchus	NPAS2	accession	XP_035127654.3
Camelus_bactrianus	NPAS2	accession	XP_074210815.1
Caracal_caracal	NPAS2	miniprot		Puma_concolor__NPAS2__XP_025788540.1	JACGTZ010000156.1
Cebus_imitator	NPAS2	accession	XP_017403411.1
Choloepus_hoffmanni	NPAS2	miniprot		Gorilla_gorilla_gorilla__NPAS2__XP_055234406.1	KN194093.1
Cynocephalus_volans	NPAS2	accession	XP_062934272.1
Cynomys_ludovicianus	NPAS2	miniprot		Ictidomys_tridecemlineatus__NPAS2__XP_077884694.1	JACVBZ010001209.1
Dasypus_novemcinctus	NPAS2	accession	XP_058134181.1
Daubentonia_madagascariensis	NPAS2	miniprot		Gorilla_gorilla_gorilla__NPAS2__XP_055234406.1	JBFSEQ010000006.1
Eira_barbara	NPAS2	miniprot		Panthera_pardus__NPAS2__XP_053746545.1	JAHRIH010000133.1
Equus_caballus	NPAS2	accession	XP_070092177.1
Giraffa_tippelskirchi	NPAS2	miniprot		Bos_taurus__NPAS2__NP_001077232.1	CM136054.1
Gorilla_gorilla_gorilla	NPAS2	accession	XP_055234406.1
Homo_sapiens	NPAS2	accession	NP_002509.2
Hyaena_hyaena	NPAS2	accession	XP_039109040.1
Hylobates_pileatus	NPAS2	miniprot		Gorilla_gorilla_gorilla__NPAS2__XP_055234406.1	CM038531.1
Ictidomys_tridecemlineatus	NPAS2	accession	XP_077884694.1
Jaculus_jaculus	NPAS2	accession	XP_045003848.1
Lagorchestes_hirsutus	NPAS2	miniprot		Macrotis_lagotis__NPAS2__XP_074069908.1	CM052674.1
Leopardus_geoffroyi	NPAS2	accession	XP_045301644.1
Macrotis_lagotis	NPAS2	accession	XP_074069908.1
Martes_flavigula	NPAS2	miniprot		Panthera_pardus__NPAS2__XP_053746545.1	CM081911.1
Microcebus_murinus	NPAS2	accession	XP_012595914.2
Mirza_zaza	NPAS2	miniprot		Microcebus_murinus__NPAS2__XP_012595914.2	CAUYML010057475.1
Myrmecobius_fasciatus	NPAS2	miniprot		Sarcophilus_harrisii__NPAS2__XP_031815006.1	JAJPUD010010099.1
Nanger_dama	NPAS2	miniprot		Bos_taurus__NPAS2__NP_001077232.1	CAKJTW010000006.1
Nasua_narica	NPAS2	miniprot		Panthera_pardus__NPAS2__XP_053746545.1	CM052811.1
Nycticebus_coucang	NPAS2	accession	XP_053445914.1
Ochotona_princeps	NPAS2	accession	XP_058523491.1
Octodon_degus	NPAS2	accession	XP_023573313.1
Orycteropus_afer	NPAS2	accession	XP_042639421.1
Paguma_larvata	NPAS2	miniprot		Puma_concolor__NPAS2__XP_025788540.1	CM057836.1
Pan_troglodytes	NPAS2	accession	XP_016804612.1
Panthera_pardus	NPAS2	accession	XP_053746545.1
Phacochoerus_africanus	NPAS2	accession	XP_047637375.1
Phalanger_gymnotis	NPAS2	miniprot		Macrotis_lagotis__NPAS2__XP_074069908.1	CM053622.1
Pipistrellus_pipistrellus	NPAS2	miniprot		Sarcophilus_harrisii__NPAS2__XP_031815006.1	CBDBGO020000001.1
Plecturocebus_cupreus	NPAS2	miniprot		Cebus_imitator__NPAS2__XP_017403411.1	CM080818.1
Puma_concolor	NPAS2	accession	XP_025788540.1
Rattus_norvegicus	NPAS2	accession	NP_001101684.2
Rhynchocyon_petersi	NPAS2	accession	KAM6178795.1
Saccopteryx_bilineata	NPAS2	accession	XP_066124329.1
Sarcophilus_harrisii	NPAS2	accession	XP_031815006.1
Sciurus_vulgaris	NPAS2	accession	XP_078967134.1
Speothos_venaticus	NPAS2	miniprot		Panthera_pardus__NPAS2__XP_053746545.1	BLYH01045956.1
Suricata_suricatta	NPAS2	accession	XP_029792998.1
Sylvilagus_floridanus	NPAS2	miniprot		Gorilla_gorilla_gorilla__NPAS2__XP_055234406.1	OX463245.1
Tapirus_terrestris	NPAS2	miniprot		Equus_caballus__NPAS2__XP_070092177.1	CM142110.1
Tragelaphus_eurycerus	NPAS2	miniprot		Bos_taurus__NPAS2__NP_001077232.1	CM080736.1
Uromys_caudimaculatus	NPAS2	miniprot		Arvicanthis_niloticus__NPAS2__XP_076771129.1	CM052709.1
Vicugna_pacos	NPAS2	accession	XP_072807409.1
Xerus_rutilus	NPAS2	miniprot		Gorilla_gorilla_gorilla__NPAS2__XP_055234406.1	CM053411.1
Acinonyx_jubatus	NR1D1	accession	XP_014934031.2
Acomys_cahirinus	NR1D1	miniprot		Rattus_norvegicus__NR1D1__NP_001106893.2	JAULSH010000009.1
Aepyceros_melampus	NR1D1	miniprot		Bos_taurus__NR1D1__NP_001071568.1	SJXQ01000919.1
Aotus_nancymaae	NR1D1	accession	XP_012307431.1
Arvicanthis_niloticus	NR1D1	accession	XP_034361521.1
Bos_taurus	NR1D1	accession	NP_001071568.1
Callithrix_jacchus	NR1D1	accession	XP_035155575.1
Camelus_bactrianus	NR1D1	accession	XP_010958757.1
Caracal_caracal	NR1D1	miniprot		Acinonyx_jubatus__NR1D1__XP_014934031.2	JACGTZ010000117.1
Cebus_imitator	NR1D1	accession	XP_017352606.1
Choloepus_hoffmanni	NR1D1	miniprot		Dasypus_novemcinctus__NR1D1__XP_004450154.2	KN195032.1
Cynocephalus_volans	NR1D1	accession	XP_062966647.1
Cynomys_ludovicianus	NR1D1	miniprot		Ictidomys_tridecemlineatus__NR1D1__XP_005321865.1	JACVBZ010000690.1
Dasypus_novemcinctus	NR1D1	accession	XP_004450154.2
Daubentonia_madagascariensis	NR1D1	miniprot		Microcebus_murinus__NR1D1__XP_012621327.1	JBFSEQ010000011.1
Eira_barbara	NR1D1	miniprot		Hyaena_hyaena__NR1D1__XP_039083647.1	JAHRIH010000098.1
Equus_caballus	NR1D1	accession	XP_005597494.1
Giraffa_tippelskirchi	NR1D1	miniprot		Bos_taurus__NR1D1__NP_001071568.1	CM136053.1
Gorilla_gorilla_gorilla	NR1D1	accession	XP_004041798.1
Homo_sapiens	NR1D1	accession	NP_068370.1
Hyaena_hyaena	NR1D1	accession	XP_039083647.1
Hylobates_pileatus	NR1D1	miniprot		Gorilla_gorilla_gorilla__NR1D1__XP_004041798.1	CM038526.1
Ictidomys_tridecemlineatus	NR1D1	accession	XP_005321865.1
Jaculus_jaculus	NR1D1	accession	XP_004655509.2
Lagorchestes_hirsutus	NR1D1	miniprot		Macrotis_lagotis__NR1D1__XP_074080097.1	CM052671.1
Leopardus_geoffroyi	NR1D1	accession	XP_045344687.1
Macrotis_lagotis	NR1D1	accession	XP_074080097.1
Martes_flavigula	NR1D1	miniprot		Hyaena_hyaena__NR1D1__XP_039083647.1	CM081915.1
Microcebus_murinus	NR1D1	accession	XP_012621327.1
Mirza_zaza	NR1D1	miniprot		Microcebus_murinus__NR1D1__XP_012621327.1	CAUYML010094816.1
Myrmecobius_fasciatus	NR1D1	miniprot		Arvicanthis_niloticus__NR1D1__XP_034361521.1	JAJPUD010001820.1
Nanger_dama	NR1D1	miniprot		Bos_taurus__NR1D1__NP_001071568.1	CAKJTW010000039.1
Nasua_narica	NR1D1	miniprot		Hyaena_hyaena__NR1D1__XP_039083647.1	CM052804.1
Nycticebus_coucang	NR1D1	accession	XP_053424128.1
Ochotona_princeps	NR1D1	accession	XP_004591297.2
Octodon_degus	NR1D1	accession	XP_023573983.1
Orycteropus_afer	NR1D1	accession	XP_007940251.1
Paguma_larvata	NR1D1	miniprot		Suricata_suricatta__NR1D1__XP_029784951.1	CM057843.1
Pan_troglodytes	NR1D1	accession	XP_511468.2
Panthera_pardus	NR1D1	accession	XP_019271600.1
Peromyscus_eremicus	NR1D1	accession	XP_059127689.1
Phacochoerus_africanus	NR1D1	accession	XP_047613193.1
Phalanger_gymnotis	NR1D1	miniprot		Macrotis_lagotis__NR1D1__XP_074080097.1	CM053626.1
Pipistrellus_pipistrellus	NR1D1	miniprot		Saccopteryx_bilineata__NR1D1__XP_066119813.1	CBDBGO020000017.1
Plecturocebus_cupreus	NR1D1	miniprot		Aotus_nancymaae__NR1D1__XP_012307431.1	CM080831.1
Pseudocheirus_occidentalis	NR1D1	miniprot		Macrotis_lagotis__NR1D1__XP_074080097.1	CM053593.1
Puma_concolor	NR1D1	accession	XP_025773317.1
Rattus_norvegicus	NR1D1	accession	NP_001106893.2
Rhynchocyon_petersi	NR1D1	accession	KAM6164545.1
Saccopteryx_bilineata	NR1D1	accession	XP_066119813.1
Sarcophilus_harrisii	NR1D1	accession	XP_031822074.1
Sciurus_vulgaris	NR1D1	accession	XP_078991369.1
Speothos_venaticus	NR1D1	miniprot		Suricata_suricatta__NR1D1__XP_029784951.1	BLYH01004687.1
Suricata_suricatta	NR1D1	accession	XP_029784951.1
Sylvilagus_floridanus	NR1D1	miniprot		Pan_troglodytes__NR1D1__XP_511468.2	OX463237.1
Tapirus_terrestris	NR1D1	miniprot		Equus_caballus__NR1D1__XP_005597494.1	CM142119.1
Tragelaphus_eurycerus	NR1D1	miniprot		Bos_taurus__NR1D1__NP_001071568.1	CM080735.1
Uromys_caudimaculatus	NR1D1	miniprot		Peromyscus_eremicus__NR1D1__XP_059127689.1	CM052710.1
Vicugna_pacos	NR1D1	accession	XP_072794866.1
Xerus_rutilus	NR1D1	miniprot		Ictidomys_tridecemlineatus__NR1D1__XP_005321865.1	CM053402.1
Acinonyx_jubatus	NR1D2	accession	XP_026896752.1
Acomys_cahirinus	NR1D2	miniprot		Peromyscus_eremicus__NR1D2__XP_059130160.1	JAULSH010000009.1
Aepyceros_melampus	NR1D2	miniprot		Bos_taurus__NR1D2__NP_001276722.1	SJXQ01010998.1
Aotus_nancymaae	NR1D2	accession	XP_064234685.1
Arvicanthis_niloticus	NR1D2	accession	XP_034353481.1
Bos_taurus	NR1D2	accession	NP_001276722.1
Callithrix_jacchus	NR1D2	accession	XP_035133626.1
Camelus_bactrianus	NR1D2	accession	XP_074227523.1
Caracal_caracal	NR1D2	miniprot		Acinonyx_jubatus__NR1D2__XP_026896752.1	JACGTZ010000093.1
Cebus_imitator	NR1D2	accession	XP_037592135.1
Choloepus_hoffmanni	NR1D2	miniprot		Microcebus_murinus__NR1D2__XP_012600788.1	KN184540.1
Cynocephalus_volans	NR1D2	accession	XP_062969729.1
Cynomys_ludovicianus	NR1D2	miniprot		Ictidomys_tridecemlineatus__NR1D2__XP_077894421.1	JACVBZ010001231.1
Dasypus_novemcinctus	NR1D2	accession	XP_058146797.1
Daubentonia_madagascariensis	NR1D2	miniprot		Microcebus_murinus__NR1D2__XP_012600788.1	JBFSEQ010000001.1
Eira_barbara	NR1D2	miniprot		Acinonyx_jubatus__NR1D2__XP_026896752.1	JAHRIH010000095.1
Equus_caballus	NR1D2	accession	XP_023476620.1
Giraffa_tippelskirchi	NR1D2	miniprot		Bos_taurus__NR1D2__NP_001276722.1	CM136058.1
Gorilla_gorilla_gorilla	NR1D2	accession	XP_004033775.1
Homo_sapiens	NR1D2	accession	NP_005117.3
Hyaena_hyaena	NR1D2	accession	XP_039110510.1
Hylobates_pileatus	NR1D2	miniprot		Gorilla_gorilla_gorilla__NR1D2__XP_004033775.1	CM038523.1
Ictidomys_tridecemlineatus	NR1D2	accession	XP_077894421.1
Jaculus_jaculus	NR1D2	accession	XP_044991757.1
Lagorchestes_hirsutus	NR1D2	miniprot		Macrotis_lagotis__NR1D2__XP_074051804.1	CM052675.1
Leopardus_geoffroyi	NR1D2	accession	XP_045292264.1
Macrotis_lagotis	NR1D2	accession	XP_074051804.1
Martes_flavigula	NR1D2	miniprot		Acinonyx_jubatus__NR1D2__XP_026896752.1	CM081905.1
Microcebus_murinus	NR1D2	accession	XP_012600788.1
Mirza_zaza	NR1D2	miniprot		Microcebus_murinus__NR1D2__XP_012600788.1	CAUYML010106037.1
Myrmecobius_fasciatus	NR1D2	miniprot		Sarcophilus_harrisii__NR1D2__XP_031796215.1	JAJPUD010001820.1
Nanger_dama	NR1D2	miniprot		Bos_taurus__NR1D2__NP_001276722.1	CAKJTW010000021.1
Nasua_narica	NR1D2	miniprot		Equus_caballus__NR1D2__XP_023476620.1	CM052799.1
Nycticebus_coucang	NR1D2	accession	XP_053455524.1
Ochotona_princeps	NR1D2	accession	XP_058513031.1
Octodon_degus	NR1D2	accession	XP_004649121.3
Orycteropus_afer	NR1D2	accession	XP_007934640.1
Paguma_larvata	NR1D2	miniprot		Acinonyx_jubatus__NR1D2__XP_026896752.1	CM057824.1
Pan_troglodytes	NR1D2	accession	XP_516330.2
Panthera_pardus	NR1D2	accession	XP_019278481.2
Peromyscus_eremicus	NR1D2	accession	XP_059130160.1
Phacochoerus_africanus	NR1D2	accession	XP_047625115.1
Phalanger_gymnotis	NR1D2	miniprot		Sarcophilus_harrisii__NR1D2__XP_031796215.1	CM053623.1
Pipistrellus_pipistrellus	NR1D2	miniprot		Equus_caballus__NR1D2__XP_023476620.1	CBDBGO020000015.1
Plecturocebus_cupreus	NR1D2	miniprot		Gorilla_gorilla_gorilla__NR1D2__XP_004033775.1	CM080835.1
Pseudocheirus_occidentalis	NR1D2	miniprot		Macrotis_lagotis__NR1D2__XP_074051804.1	CM053597.1
Puma_concolor	NR1D2	accession	XP_025769601.1
Rattus_norvegicus	NR1D2	accession	NP_671743.2
Rhynchocyon_petersi	NR1D2	accession	KAM6222179.1
Saccopteryx_bilineata	NR1D2	accession	XP_066100506.1
Sarcophilus_harrisii	NR1D2	accession	XP_031796215.1
Sciurus_vulgaris	NR1D2	accession	XP_078970405.1
Speothos_venaticus	NR1D2	miniprot		Acinonyx_jubatus__NR1D2__XP_026896752.1	BLYH01046101.1
Suricata_suricatta	NR1D2	accession	XP_029796219.1
Sylvilagus_floridanus	NR1D2	miniprot		Sciurus_vulgaris__NR1D2__XP_078970405.1	OX463244.1
Tapirus_terrestris	NR1D2	miniprot		Equus_caballus__NR1D2__XP_023476620.1	CM142108.1
Tragelaphus_eurycerus	NR1D2	miniprot		Bos_taurus__NR1D2__NP_001276722.1	CM080740.1
Uromys_caudimaculatus	NR1D2	miniprot		Rattus_norvegicus__NR1D2__NP_671743.2	CM052708.1
Vicugna_pacos	NR1D2	accession	XP_072805592.1
Xerus_rutilus	NR1D2	miniprot		Equus_caballus__NR1D2__XP_023476620.1	CM053413.1
Acinonyx_jubatus	PER1	accession	XP_053068804.1
Acomys_cahirinus	PER1	miniprot		Peromyscus_eremicus__PER1__XP_059126938.1	JAULSH010000014.1
Aepyceros_melampus	PER1	miniprot		Bos_taurus__PER1__NP_001276701.1	SJXQ01003479.1
Aotus_nancymaae	PER1	accession	XP_064234405.1
Arvicanthis_niloticus	PER1	accession	XP_076792664.1
Bos_taurus	PER1	accession	NP_001276701.1
Callithrix_jacchus	PER1	accession	XP_035155863.1
Camelus_bactrianus	PER1	accession	XP_010964246.2
Caracal_caracal	PER1	miniprot		Acinonyx_jubatus__PER1__XP_053068804.1	JACGTZ010000088.1
Cebus_imitator	PER1	accession	XP_037595544.1
Choloepus_hoffmanni	PER1	miniprot		Acinonyx_jubatus__PER1__XP_053068804.1	KN194097.1
Cynocephalus_volans	PER1	accession	XP_062965508.1
Cynomys_ludovicianus	PER1	miniprot		Ictidomys_tridecemlineatus__PER1__XP_013217209.1	JACVBZ010000708.1
Dasypus_novemcinctus	PER1	accession	XP_071066424.1
Daubentonia_madagascariensis	PER1	miniprot		Acinonyx_jubatus__PER1__XP_053068804.1	JBFSEQ010000011.1
Eira_barbara	PER1	miniprot		Acinonyx_jubatus__PER1__XP_053068804.1	JAHRIH010000129.1
Equus_caballus	PER1	accession	XP_001503235.4
Giraffa_tippelskirchi	PER1	miniprot		Bos_taurus__PER1__NP_001276701.1	CM136053.1
Gorilla_gorilla_gorilla	PER1	accession	XP_004058589.4
Homo_sapiens	PER1	accession	NP_002607.2
Hyaena_hyaena	PER1	accession	XP_039087430.1
Hylobates_pileatus	PER1	miniprot		Pan_troglodytes__PER1__XP_016787953.2	CM038525.1
Ictidomys_tridecemlineatus	PER1	accession	XP_013217209.1
Jaculus_jaculus	PER1	accession	XP_044986900.1
Lagorchestes_hirsutus	PER1	miniprot		Macrotis_lagotis__PER1__XP_074081659.1	CM052671.1
Leopardus_geoffroyi	PER1	accession	XP_045346262.1
Macrotis_lagotis	PER1	accession	XP_074081659.1
Martes_flavigula	PER1	miniprot		Acinonyx_jubatus__PER1__XP_053068804.1	CM081915.1
Microcebus_murinus	PER1	accession	XP_075850270.1
Mirza_zaza	PER1	miniprot		Microcebus_murinus__PER1__XP_075850270.1	CAUYML010055929.1
Myrmecobius_fasciatus	PER1	miniprot		Sarcophilus_harrisii__PER1__XP_012404166.1	JAJPUD010012307.1
Nanger_dama	PER1	miniprot		Bos_taurus__PER1__NP_001276701.1	CAKJTW010000039.1
Nasua_narica	PER1	miniprot		Acinonyx_jubatus__PER1__XP_053068804.1	CM052804.1
Nycticebus_coucang	PER1	accession	XP_053423819.1
Ochotona_princeps	PER1	accession	XP_004594821.2
Octodon_degus	PER1	accession	XP_004638500.2
Orycteropus_afer	PER1	accession	XP_007950428.1
Paguma_larvata	PER1	miniprot		Acinonyx_jubatus__PER1__XP_053068804.1	CM057843.1
Pan_troglodytes	PER1	accession	XP_016787953.2
Panthera_pardus	PER1	accession	XP_053748319.1
Peromyscus_eremicus	PER1	accession	XP_059126938.1
Phacochoerus_africanus	PER1	accession	XP_047614461.1
Phalanger_gymnotis	PER1	miniprot		Macrotis_lagotis__PER1__XP_074081659.1	CM053627.1
Pipistrellus_pipistrellus	PER1	miniprot		Acinonyx_jubatus__PER1__XP_053068804.1	CBDBGO020000017.1
Plecturocebus_cupreus	PER1	miniprot		Aotus_nancymaae__PER1__XP_064234405.1	CM080831.1
Pseudocheirus_occidentalis	PER1	miniprot		Macrotis_lagotis__PER1__XP_074081659.1	CM053593.1
Puma_concolor	PER1	accession	XP_025776083.1
Rattus_norvegicus	PER1	accession	NP_001029297.1
Rhynchocyon_petersi	PER1	accession	KAM6163424.1
Saccopteryx_bilineata	PER1	accession	XP_066120296.1
Sarcophilus_harrisii	PER1	accession	XP_012404166.1
Sciurus_vulgaris	PER1	accession	XP_078989359.1
Speothos_venaticus	PER1	miniprot		Acinonyx_jubatus__PER1__XP_053068804.1	BLYH01046592.1
Suricata_suricatta	PER1	accession	XP_029783618.1
Sylvilagus_floridanus	PER1	miniprot		Acinonyx_jubatus__PER1__XP_053068804.1	OX463237.1
Tapirus_terrestris	PER1	miniprot		Acinonyx_jubatus__PER1__XP_053068804.1	CM142119.1
Tragelaphus_eurycerus	PER1	miniprot		Bos_taurus__PER1__NP_001276701.1	CM080735.1
Uromys_caudimaculatus	PER1	miniprot		Rattus_norvegicus__PER1__NP_001029297.1	CM052710.1
Vicugna_pacos	PER1	accession	XP_072796774.1
Xerus_rutilus	PER1	miniprot		Sciurus_vulgaris__PER1__XP_078989359.1	CM053402.1
Acinonyx_jubatus	PER2	accession	XP_026902097.2
Acomys_cahirinus	PER2	miniprot		Arvicanthis_niloticus__PER2__XP_076770882.1	JAULSH010000002.1
Aepyceros_melampus	PER2	miniprot		Bos_taurus__PER2__NP_001179246.1	SJXQ01009516.1
Aotus_nancymaae	PER2	accession	XP_012328903.2
Arvicanthis_niloticus	PER2	accession	XP_076770882.1
Bos_taurus	PER2	accession	NP_001179246.1
Callithrix_jacchus	PER2	accession	XP_035162102.1
Camelus_bactrianus	PER2	accession	XP_074220722.1
Caracal_caracal	PER2	miniprot		Acinonyx_jubatus__PER2__XP_026902097.2	JACGTZ010000099.1
Cebus_imitator	PER2	accession	XP_037597703.1
Choloepus_hoffmanni	PER2	miniprot		Dasypus_novemcinctus__PER2__XP_058155772.1	KN194042.1
Cynocephalus_volans	PER2	accession	XP_062947646.1
Cynomys_ludovicianus	PER2	miniprot		Ictidomys_tridecemlineatus__PER2__XP_013214621.2	JACVBZ010002697.1
Dasypus_novemcinctus	PER2	accession	XP_058155772.1
Daubentonia_madagascariensis	PER2	miniprot		Nycticebus_coucang__PER2__XP_053452493.1	JBFSEQ010000006.1
Eira_barbara	PER2	miniprot		Acinonyx_jubatus__PER2__XP_026902097.2	JAHRIH010000013.1
Equus_caballus	PER2	accession	XP_023498478.2
Giraffa_tippelskirchi	PER2	miniprot		Bos_taurus__PER2__NP_001179246.1	CM136055.1
Gorilla_gorilla_gorilla	PER2	accession	XP_055235863.1
Homo_sapiens	PER2	accession	NP_073728.1
Hyaena_hyaena	PER2	accession	XP_039084552.1
Hylobates_pileatus	PER2	miniprot		Aotus_nancymaae__PER2__XP_012328903.2	CM038516.1
Ictidomys_tridecemlineatus	PER2	accession	XP_013214621.2
Jaculus_jaculus	PER2	accession	XP_004673026.2
Lagorchestes_hirsutus	PER2	miniprot		Macrotis_lagotis__PER2__XP_074045776.1	CM052671.1
Leopardus_geoffroyi	PER2	accession	XP_045337895.1
Macrotis_lagotis	PER2	accession	XP_074045776.1
Martes_flavigula	PER2	miniprot		Acinonyx_jubatus__PER2__XP_026902097.2	CM081906.1
Microcebus_murinus	PER2	accession	XP_075862223.1
Mirza_zaza	PER2	miniprot		Microcebus_murinus__PER2__XP_075862223.1	CAUYML010036974.1
Myrmecobius_fasciatus	PER2	miniprot		Sarcophilus_harrisii__PER2__XP_031824023.1	JAJPUD010009811.1
Nanger_dama	PER2	miniprot		Bos_taurus__PER2__NP_001179246.1	CAKJTW010000118.1
Nasua_narica	PER2	miniprot		Acinonyx_jubatus__PER2__XP_026902097.2	CM052810.1
Nycticebus_coucang	PER2	accession	XP_053452493.1
Ochotona_princeps	PER2	accession	XP_058521180.1
Octodon_degus	PER2	accession	XP_023577845.1
Orycteropus_afer	PER2	accession	XP_007941723.2
Paguma_larvata	PER2	miniprot		Acinonyx_jubatus__PER2__XP_026902097.2	CM057825.1
Pan_troglodytes	PER2	accession	XP_016806317.1
Panthera_pardus	PER2	accession	XP_019300912.2
Peromyscus_eremicus	PER2	accession	XP_059134489.1
Phacochoerus_africanus	PER2	accession	XP_047629888.1
Phalanger_gymnotis	PER2	miniprot		Macrotis_lagotis__PER2__XP_074045776.1	CM053627.1
Pipistrellus_pipistrellus	PER2	miniprot		Saccopteryx_bilineata__PER2__XP_066136887.1	CBDBGO020000009.1
Plecturocebus_cupreus	PER2	miniprot		Aotus_nancymaae__PER2__XP_012328903.2	CM080816.1
Pseudocheirus_occidentalis	PER2	miniprot		Sarcophilus_harrisii__PER2__XP_031824023.1	CM053593.1
Puma_concolor	PER2	accession	XP_025786423.1
Rattus_norvegicus	PER2	accession	NP_113866.1
Rhynchocyon_petersi	PER2	accession	KAM6178457.1
Saccopteryx_bilineata	PER2	accession	XP_066136887.1
Sarcophilus_harrisii	PER2	accession	XP_031824023.1
Sciurus_vulgaris	PER2	accession	XP_078989141.1
Speothos_venaticus	PER2	miniprot		Acinonyx_jubatus__PER2__XP_026902097.2	BLYH01042251.1
Suricata_suricatta	PER2	accession	XP_029789396.1
Sylvilagus_floridanus	PER2	miniprot		Aotus_nancymaae__PER2__XP_012328903.2	OX463236.1
Tapirus_terrestris	PER2	miniprot		Equus_caballus__PER2__XP_023498478.2	CM142142.1
Tragelaphus_eurycerus	PER2	miniprot		Bos_taurus__PER2__NP_001179246.1	CM080730.1
Uromys_caudimaculatus	PER2	miniprot		Arvicanthis_niloticus__PER2__XP_076770882.1	CM052709.1
Vicugna_pacos	PER2	accession	XP_072818053.1
Xerus_rutilus	PER2	miniprot		Ictidomys_tridecemlineatus__PER2__XP_013214621.2	CM053402.1
Acinonyx_jubatus	PER3	accession	XP_053072087.1
Acomys_cahirinus	PER3	miniprot		Arvicanthis_niloticus__PER3__XP_034357814.1	JAULSH010000015.1
Aepyceros_melampus	PER3	miniprot		Bos_taurus__PER3__XP_059731607.1	SJXQ01012641.1
Aotus_nancymaae	PER3	accession	XP_064219266.1
Arvicanthis_niloticus	PER3	accession	XP_034357814.1
Bos_taurus	PER3	accession	XP_059731607.1
Callithrix_jacchus	PER3	accession	XP_054092864.2
Camelus_bactrianus	PER3	accession	XP_074232075.1
Caracal_caracal	PER3	miniprot		Acinonyx_jubatus__PER3__XP_053072087.1	JACGTZ010000077.1
Cebus_imitator	PER3	accession	XP_017353870.1
Choloepus_hoffmanni	PER3	miniprot		Dasypus_novemcinctus__PER3__XP_058160719.1	KN196438.1
Cynocephalus_volans	PER3	accession	XP_062961763.1
Cynomys_ludovicianus	PER3	miniprot		Ictidomys_tridecemlineatus__PER3__XP_077881311.1	JACVBZ010000461.1
Dasypus_novemcinctus	PER3	accession	XP_058160719.1
Daubentonia_madagascariensis	PER3	miniprot		Microcebus_murinus__PER3__XP_075849795.1	JBFSEQ010000007.1
Eira_barbara	PER3	miniprot		Equus_caballus__PER3__XP_005607612.3	JAHRIH010000041.1
Equus_caballus	PER3	accession	XP_005607612.3
Giraffa_tippelskirchi	PER3	miniprot		Bos_taurus__PER3__XP_059731607.1	CM136055.1
Gorilla_gorilla_gorilla	PER3	accession	XP_063559119.1
Homo_sapiens	PER3	accession	NP_001364204.1
Hyaena_hyaena	PER3	accession	XP_039090892.1
Hylobates_pileatus	PER3	miniprot		Pan_troglodytes__PER3__XP_016808835.2	CM038524.1
Ictidomys_tridecemlineatus	PER3	accession	XP_077881311.1
Jaculus_jaculus	PER3	accession	XP_045005244.1
Lagorchestes_hirsutus	PER3	miniprot		Macrotis_lagotis__PER3__XP_074074662.1	CM052674.1
Leopardus_geoffroyi	PER3	accession	XP_045331485.1
Macrotis_lagotis	PER3	accession	XP_074074662.1
Martes_flavigula	PER3	miniprot		Equus_caballus__PER3__XP_005607612.3	CM081907.1
Microcebus_murinus	PER3	accession	XP_075849795.1
Myrmecobius_fasciatus	PER3	miniprot		Sarcophilus_harrisii__PER3__XP_031818800.1	JAJPUD010003545.1
Nanger_dama	PER3	miniprot		Bos_taurus__PER3__XP_059731607.1	CAKJTW010000013.1
Nasua_narica	PER3	miniprot		Equus_caballus__PER3__XP_005607612.3	CM052798.1
Nycticebus_coucang	PER3	accession	XP_053431024.1
Octodon_degus	PER3	accession	XP_023555260.1
Orycteropus_afer	PER3	accession	XP_042637114.1
Paguma_larvata	PER3	miniprot		Acinonyx_jubatus__PER3__XP_053072087.1	CM057833.1
Pan_troglodytes	PER3	accession	XP_016808835.2
Panthera_pardus	PER3	accession	XP_053755000.1
Peromyscus_eremicus	PER3	accession	XP_059111427.1
Phacochoerus_africanus	PER3	accession	XP_047647456.1
Phalanger_gymnotis	PER3	miniprot		Macrotis_lagotis__PER3__XP_074074662.1	CM053622.1
Pipistrellus_pipistrellus	PER3	miniprot		Saccopteryx_bilineata__PER3__XP_066126650.1	CBDBGO020000002.1
Plecturocebus_cupreus	PER3	miniprot		Callithrix_jacchus__PER3__XP_054092864.2	CM080827.1
Pseudocheirus_occidentalis	PER3	miniprot		Macrotis_lagotis__PER3__XP_074074662.1	CM053596.1
Puma_concolor	PER3	accession	XP_025768383.1
Rattus_norvegicus	PER3	accession	NP_076468.2
Rhynchocyon_petersi	PER3	accession	KAM6216893.1
Saccopteryx_bilineata	PER3	accession	XP_066126650.1
Sarcophilus_harrisii	PER3	accession	XP_031818800.1
Sciurus_vulgaris	PER3	accession	XP_078989944.1
Speothos_venaticus	PER3	miniprot		Equus_caballus__PER3__XP_005607612.3	BLYH01037350.1
Sylvilagus_floridanus	PER3	miniprot		Sarcophilus_harrisii__PER3__XP_031818800.1	OX463237.1
Tapirus_terrestris	PER3	miniprot		Equus_caballus__PER3__XP_005607612.3	CM142126.1
Tragelaphus_eurycerus	PER3	miniprot		Bos_taurus__PER3__XP_059731607.1	CM080739.1
Uromys_caudimaculatus	PER3	miniprot		Arvicanthis_niloticus__PER3__XP_034357814.1	CM052702.1
Xerus_rutilus	PER3	miniprot		Ictidomys_tridecemlineatus__PER3__XP_077881311.1	CM053400.1
Acinonyx_jubatus	RORA	accession	XP_053079915.1
Acomys_cahirinus	RORA	miniprot		Puma_concolor__RORA__XP_025774987.1	JAULSH010000008.1
Aepyceros_melampus	RORA	miniprot		Puma_concolor__RORA__XP_025774987.1	SJXQ01000433.1
Aotus_nancymaae	RORA	accession	XP_064217436.1
Arvicanthis_niloticus	RORA	accession	XP_076782288.1
Bos_taurus	RORA	accession	NP_001179790.1
Callithrix_jacchus	RORA	accession	XP_035117665.1
Camelus_bactrianus	RORA	accession	XP_074222324.1
Caracal_caracal	RORA	miniprot		Puma_concolor__RORA__XP_025774987.1	JACGTZ010000015.1
Cebus_imitator	RORA	accession	XP_017373793.1
Choloepus_hoffmanni	RORA	miniprot		Puma_concolor__RORA__XP_025774987.1	KN189662.1
Cynocephalus_volans	RORA	accession	XP_062945848.1
Cynomys_ludovicianus	RORA	miniprot		Puma_concolor__RORA__XP_025774987.1	JACVBZ010001214.1
Dasypus_novemcinctus	RORA	accession	XP_071070328.1
Daubentonia_madagascariensis	RORA	miniprot		Gorilla_gorilla_gorilla__RORA__XP_055219135.1	JBFSEQ010000002.1
Eira_barbara	RORA	miniprot		Gorilla_gorilla_gorilla__RORA__XP_055219135.1	JAHRIH010000080.1
Equus_caballus	RORA	accession	XP_023483763.2
Giraffa_tippelskirchi	RORA	miniprot		Gorilla_gorilla_gorilla__RORA__XP_055219135.1	CM136057.1
Gorilla_gorilla_gorilla	RORA	accession	XP_055219135.1
Homo_sapiens	RORA	accession	NP_599023.1
Hyaena_hyaena	RORA	accession	XP_039086523.1
Hylobates_pileatus	RORA	miniprot		Gorilla_gorilla_gorilla__RORA__XP_055219135.1	CM038529.1
Ictidomys_tridecemlineatus	RORA	accession	XP_077905655.1
Jaculus_jaculus	RORA	accession	XP_045016350.1
Lagorchestes_hirsutus	RORA	miniprot		Puma_concolor__RORA__XP_025774987.1	CM052672.1
Leopardus_geoffroyi	RORA	accession	XP_045305497.1
Macrotis_lagotis	RORA	accession	XP_074090387.1
Martes_flavigula	RORA	miniprot		Gorilla_gorilla_gorilla__RORA__XP_055219135.1	CM081912.1
Microcebus_murinus	RORA	accession	XP_020141633.1
Mirza_zaza	RORA	miniprot		Puma_concolor__RORA__XP_025774987.1	CAUYML010033704.1
Myrmecobius_fasciatus	RORA	miniprot		Puma_concolor__RORA__XP_025774987.1	JAJPUD010002275.1
Nanger_dama	RORA	miniprot		Puma_concolor__RORA__XP_025774987.1	CAKJTW010000003.1
Nasua_narica	RORA	miniprot		Gorilla_gorilla_gorilla__RORA__XP_055219135.1	CM052797.1
Nycticebus_coucang	RORA	accession	XP_053451791.1
Ochotona_princeps	RORA	accession	XP_058521735.1
Octodon_degus	RORA	accession	XP_012369618.2
Orycteropus_afer	RORA	accession	XP_007956468.2
Paguma_larvata	RORA	miniprot		Puma_concolor__RORA__XP_025774987.1	CM057827.1
Pan_troglodytes	RORA	accession	XP_063651173.1
Panthera_pardus	RORA	accession	XP_019296858.1
Phacochoerus_africanus	RORA	accession	XP_047622157.1
Phalanger_gymnotis	RORA	miniprot		Puma_concolor__RORA__XP_025774987.1	CM053624.1
Pipistrellus_pipistrellus	RORA	miniprot		Puma_concolor__RORA__XP_025774987.1	CBDBGO020000001.1
Plecturocebus_cupreus	RORA	miniprot		Gorilla_gorilla_gorilla__RORA__XP_055219135.1	CM080828.1
Pseudocheirus_occidentalis	RORA	miniprot		Puma_concolor__RORA__XP_025774987.1	CM053598.1
Puma_concolor	RORA	accession	XP_025774987.1
Rattus_norvegicus	RORA	accession	NP_001414296.1
Saccopteryx_bilineata	RORA	accession	XP_066130932.1
Sarcophilus_harrisii	RORA	accession	XP_031805315.1
Sciurus_vulgaris	RORA	accession	XP_078985463.1
Speothos_venaticus	RORA	miniprot		Pan_troglodytes__RORA__XP_063651173.1	BLYH01035713.1
Suricata_suricatta	RORA	accession	XP_029808287.1
Sylvilagus_floridanus	RORA	miniprot		Puma_concolor__RORA__XP_025774987.1	OX463239.1
Tapirus_terrestris	RORA	miniprot		Gorilla_gorilla_gorilla__RORA__XP_055219135.1	CM142107.1
Tragelaphus_eurycerus	RORA	miniprot		Puma_concolor__RORA__XP_025774987.1	CM080731.1
Uromys_caudimaculatus	RORA	miniprot		Puma_concolor__RORA__XP_025774987.1	CM052706.1
Vicugna_pacos	RORA	accession	XP_072818408.1
Xerus_rutilus	RORA	miniprot		Gorilla_gorilla_gorilla__RORA__XP_055219135.1	CM053401.1
Acinonyx_jubatus	RORB	accession	XP_026896833.1
Acomys_cahirinus	RORB	miniprot		Rhynchocyon_petersi__RORB__KAM6170354.1	JAULSH010000017.1
Aepyceros_melampus	RORB	miniprot		Puma_concolor__RORB__XP_025787392.1	SJXQ01000471.1
Aotus_nancymaae	RORB	accession	XP_064217713.1
Arvicanthis_niloticus	RORB	accession	XP_034355224.1
Bos_taurus	RORB	accession	NP_001179587.1
Callithrix_jacchus	RORB	accession	XP_078205101.1
Camelus_bactrianus	RORB	accession	XP_010951067.2
Caracal_caracal	RORB	miniprot		Callithrix_jacchus__RORB__XP_078205101.1	JACGTZ010000458.1
Cebus_imitator	RORB	accession	XP_037599663.1
Choloepus_hoffmanni	RORB	miniprot		Callithrix_jacchus__RORB__XP_078205101.1	KN193212.1
Cynocephalus_volans	RORB	accession	XP_062936476.1
Cynomys_ludovicianus	RORB	miniprot		Callithrix_jacchus__RORB__XP_078205101.1	JACVBZ010001807.1
Dasypus_novemcinctus	RORB	accession	XP_058157648.1
Daubentonia_madagascariensis	RORB	miniprot		Callithrix_jacchus__RORB__XP_078205101.1	JBFSEQ010000003.1
Eira_barbara	RORB	miniprot		Callithrix_jacchus__RORB__XP_078205101.1	JAHRIH010000081.1
Equus_caballus	RORB	accession	XP_014590898.1
Giraffa_tippelskirchi	RORB	miniprot		Callithrix_jacchus__RORB__XP_078205101.1	CM136051.1
Gorilla_gorilla_gorilla	RORB	accession	XP_004048182.3
Homo_sapiens	RORB	accession	NP_008845.2
Hyaena_hyaena	RORB	accession	XP_039079074.1
Hylobates_pileatus	RORB	miniprot		Callithrix_jacchus__RORB__XP_078205101.1	CM038526.1
Ictidomys_tridecemlineatus	RORB	accession	XP_005324165.1
Jaculus_jaculus	RORB	accession	XP_004653160.1
Lagorchestes_hirsutus	RORB	miniprot		Macrotis_lagotis__RORB__XP_074064647.1	CM052676.1
Leopardus_geoffroyi	RORB	accession	XP_045326211.1
Macrotis_lagotis	RORB	accession	XP_074064647.1
Martes_flavigula	RORB	miniprot		Callithrix_jacchus__RORB__XP_078205101.1	CM081917.1
Microcebus_murinus	RORB	accession	XP_075864741.1
Mirza_zaza	RORB	miniprot		Microcebus_murinus__RORB__XP_075864741.1	CAUYML010104582.1
Myrmecobius_fasciatus	RORB	miniprot		Macrotis_lagotis__RORB__XP_074064647.1	JAJPUD010000754.1
Nanger_dama	RORB	miniprot		Callithrix_jacchus__RORB__XP_078205101.1	CAKJTW010000017.1
Nasua_narica	RORB	miniprot		Callithrix_jacchus__RORB__XP_078205101.1	CM052813.1
Nycticebus_coucang	RORB	accession	XP_053432425.1
Ochotona_princeps	RORB	accession	XP_004591830.2
Octodon_degus	RORB	accession	XP_023578763.1
Orycteropus_afer	RORB	accession	XP_042636529.1
Paguma_larvata	RORB	miniprot		Callithrix_jacchus__RORB__XP_078205101.1	CM057832.1
Pan_troglodytes	RORB	accession	XP_001144112.3
Panthera_pardus	RORB	accession	XP_019319142.1
Peromyscus_eremicus	RORB	accession	XP_059103677.1
Phacochoerus_africanus	RORB	accession	XP_047623734.1
Phalanger_gymnotis	RORB	miniprot		Orycteropus_afer__RORB__XP_042636529.1	CM053622.1
Pipistrellus_pipistrellus	RORB	miniprot		Callithrix_jacchus__RORB__XP_078205101.1	CBDBGO020000011.1
Plecturocebus_cupreus	RORB	miniprot		Callithrix_jacchus__RORB__XP_078205101.1	CM080826.1
Pseudocheirus_occidentalis	RORB	miniprot		Puma_concolor__RORB__XP_025787392.1	CM053599.1
Puma_concolor	RORB	accession	XP_025787392.1
Rattus_norvegicus	RORB	accession	NP_001257887.1
Rhynchocyon_petersi	RORB	accession	KAM6170354.1
Saccopteryx_bilineata	RORB	accession	XP_066113178.1
Sarcophilus_harrisii	RORB	accession	XP_031795413.1
Sciurus_vulgaris	RORB	accession	XP_078968226.1
Speothos_venaticus	RORB	miniprot		Puma_concolor__RORB__XP_025787392.1	BLYH01001204.1
Suricata_suricatta	RORB	accession	XP_029776174.1
Sylvilagus_floridanus	RORB	miniprot		Microcebus_murinus__RORB__XP_075864741.1	OX463243.1
Tapirus_terrestris	RORB	miniprot		Callithrix_jacchus__RORB__XP_078205101.1	CM142125.1
Tragelaphus_eurycerus	RORB	miniprot		Callithrix_jacchus__RORB__XP_078205101.1	CM080733.1
Uromys_caudimaculatus	RORB	miniprot		Arvicanthis_niloticus__RORB__XP_034355224.1	CM052703.1
Vicugna_pacos	RORB	accession	XP_072815700.1
Xerus_rutilus	RORB	miniprot		Callithrix_jacchus__RORB__XP_078205101.1	CM053399.1
Acinonyx_jubatus	RORC	accession	XP_053070792.1
Acomys_cahirinus	RORC	miniprot		Arvicanthis_niloticus__RORC__XP_076788964.1	JAULSH010000007.1
Aepyceros_melampus	RORC	miniprot		Bos_taurus__RORC__NP_001076920.1	SJXQ01012821.1
Aotus_nancymaae	RORC	accession	XP_064226911.1
Arvicanthis_niloticus	RORC	accession	XP_076788964.1
Bos_taurus	RORC	accession	NP_001076920.1
Callithrix_jacchus	RORC	accession	XP_054103956.2
Camelus_bactrianus	RORC	accession	XP_074205529.1
Caracal_caracal	RORC	miniprot		Puma_concolor__RORC__XP_025784188.1	JACGTZ010000266.1
Cebus_imitator	RORC	accession	XP_017401708.1
Choloepus_hoffmanni	RORC	miniprot		Dasypus_novemcinctus__RORC__XP_004451816.1	KN195865.1
Cynocephalus_volans	RORC	accession	XP_062960053.1
Cynomys_ludovicianus	RORC	miniprot		Ictidomys_tridecemlineatus__RORC__XP_005331294.2	JACVBZ010000217.1
Dasypus_novemcinctus	RORC	accession	XP_004451816.1
Daubentonia_madagascariensis	RORC	miniprot		Gorilla_gorilla_gorilla__RORC__XP_018878258.3	JBFSEQ010000007.1
Eira_barbara	RORC	miniprot		Puma_concolor__RORC__XP_025784188.1	JAHRIH010000084.1
Equus_caballus	RORC	accession	XP_001916080.2
Giraffa_tippelskirchi	RORC	miniprot		Bos_taurus__RORC__NP_001076920.1	CM136055.1
Gorilla_gorilla_gorilla	RORC	accession	XP_018878258.3
Homo_sapiens	RORC	accession	NP_005051.2
Hyaena_hyaena	RORC	accession	XP_039102164.1
Hylobates_pileatus	RORC	miniprot		Gorilla_gorilla_gorilla__RORC__XP_018878258.3	CM038520.1
Ictidomys_tridecemlineatus	RORC	accession	XP_005331294.2
Jaculus_jaculus	RORC	accession	XP_044994524.1
Lagorchestes_hirsutus	RORC	miniprot		Sarcophilus_harrisii__RORC__XP_012405135.2	CM052671.1
Leopardus_geoffroyi	RORC	accession	XP_045335200.1
Macrotis_lagotis	RORC	accession	XP_074044960.1
Martes_flavigula	RORC	miniprot		Puma_concolor__RORC__XP_025784188.1	CM081907.1
Microcebus_murinus	RORC	accession	XP_075856246.1
Mirza_zaza	RORC	miniprot		Microcebus_murinus__RORC__XP_075856246.1	CAUYML010009641.1
Myrmecobius_fasciatus	RORC	miniprot		Sarcophilus_harrisii__RORC__XP_012405135.2	JAJPUD010020184.1
Nanger_dama	RORC	miniprot		Bos_taurus__RORC__NP_001076920.1	CAKJTW010000112.1
Nasua_narica	RORC	miniprot		Rhynchocyon_petersi__RORC__KAM6217158.1	CM052798.1
Nycticebus_coucang	RORC	accession	XP_053447535.1
Ochotona_princeps	RORC	accession	XP_058516264.1
Octodon_degus	RORC	accession	XP_004632391.1
Orycteropus_afer	RORC	accession	XP_007949051.2
Paguma_larvata	RORC	miniprot		Puma_concolor__RORC__XP_025784188.1	CM057833.1
Pan_troglodytes	RORC	accession	XP_003308437.1
Panthera_pardus	RORC	accession	XP_019288479.1
Peromyscus_eremicus	RORC	accession	XP_059122570.1
Phacochoerus_africanus	RORC	accession	XP_047640600.1
Phalanger_gymnotis	RORC	miniprot		Sarcophilus_harrisii__RORC__XP_012405135.2	CM053627.1
Pipistrellus_pipistrellus	RORC	miniprot		Equus_caballus__RORC__XP_001916080.2	CBDBGO020000019.1
Plecturocebus_cupreus	RORC	miniprot		Gorilla_gorilla_gorilla__RORC__XP_018878258.3	CM080836.1
Pseudocheirus_occidentalis	RORC	miniprot		Macrotis_lagotis__RORC__XP_074044960.1	CM053593.1
Puma_concolor	RORC	accession	XP_025784188.1
Rattus_norvegicus	RORC	accession	NP_001414201.1
Rhynchocyon_petersi	RORC	accession	KAM6217158.1
Saccopteryx_bilineata	RORC	accession	XP_066118209.1
Sarcophilus_harrisii	RORC	accession	XP_012405135.2
Sciurus_vulgaris	RORC	accession	XP_078994882.1
Speothos_venaticus	RORC	miniprot		Panthera_pardus__RORC__XP_019288479.1	BLYH01033735.1
Suricata_suricatta	RORC	accession	XP_029804666.1
Sylvilagus_floridanus	RORC	miniprot		Ochotona_princeps__RORC__XP_058516264.1	OX463225.1
Tapirus_terrestris	RORC	miniprot		Rhynchocyon_petersi__RORC__KAM6217158.1	CM142111.1
Tragelaphus_eurycerus	RORC	miniprot		Bos_taurus__RORC__NP_001076920.1	CM080730.1
Uromys_caudimaculatus	RORC	miniprot		Arvicanthis_niloticus__RORC__XP_076788964.1	CM052704.1
Vicugna_pacos	RORC	accession	XP_072802660.1
Xerus_rutilus	RORC	miniprot		Sciurus_vulgaris__RORC__XP_078994882.1	CM053400.1
